# Mitochondrial DNA copy number reduction via *in vitro TFAM* knockout remodels the nuclear epigenome and transcriptome

**DOI:** 10.1101/2024.01.29.577835

**Authors:** Julia Nguyen, Phyo W. Win, Tyler Shin Nagano, Elly H. Shin, Charles Newcomb, Dan E. Arking, Christina A. Castellani

**Author notes:** These authors contributed equally to this work and share first authorship (Julia Nguyen, Phyo W. Win). Corresponding author (CC).

## Abstract

Mitochondrial DNA copy number (mtDNA-CN) is associated with several age-related chronic diseases and is a predictor of all-cause mortality. Here, we examine site-specific differential nuclear DNA (nDNA) methylation and differential gene expression resulting from *in vitro* reduction of mtDNA-CN to uncover shared genes and biological pathways mediating the effect of mtDNA-CN on disease. Epigenome and transcriptome profiles were generated for three independent human embryonic kidney (HEK293T) cell lines harbouring a mitochondrial transcription factor A (*TFAM*) heterozygous knockout generated via CRISPR-Cas9, and matched control lines. We identified 4,242 differentially methylated sites, 228 differentially methylated regions, and 179 differentially expressed genes associated with mtDNA-CN. Integrated analysis uncovered 381 Gene-CpG pairs. GABA_A_ receptor genes and related pathways, the neuroactive ligand receptor interaction pathway, ABCD1/2 gene activity, and cell signalling processes were overrepresented, providing insight into the underlying biological mechanisms facilitating these associations. We also report evidence implicating chromatin state regulatory mechanisms as modulators of mtDNA-CN effect on gene expression. We demonstrate that mitochondrial DNA variation signals to the nuclear DNA epigenome and transcriptome and may lead to nuclear remodelling relevant to development, aging, and complex disease.

## Supplemental Table 1 for "Mitochondrial DNA copy number reduction via *in vitro TFAM* knockout remodels the nuclear epigenome and transcriptome"

### Sheet: DMP
Marker Name	Intercept	Beta	t	P-value
cg06161779	-5.40932	1.05494	22.4252	7.2195e-12
cg12369078	8.05048	-1.30233	-22.3165	7.68382e-12
cg20352894	-8.87455	1.32393	21.8941	9.81878e-12
cg16722220	-5.99367	0.936416	21.7259	1.08397e-11
cg03670369	8.61997	-1.04951	-20.8328	1.85546e-11
cg06499112	-11.0764	1.58752	20.7687	1.93009e-11
cg05403454	3.30811	-0.730136	-19.8829	3.36807e-11
cg23865597	5.71861	-0.667307	-19.3895	4.63953e-11
cg20792408	1.86806	-0.778338	-19.3793	4.67084e-11
cg07921965	5.69813	-1.1153	-19.0262	5.90258e-11
cg02616253	-4.53677	0.914765	18.8149	6.80341e-11
cg24640610	-9.10717	1.30507	18.5876	7.93957e-11
cg03680348	6.73932	-0.748455	-18.5449	8.17518e-11
cg06179152	7.68366	-1.36484	-18.5291	8.26412e-11
cg03295928	-10.8518	1.79375	18.5031	8.41312e-11
cg26308594	-4.37565	0.630618	18.3999	9.03174e-11
cg04546413	6.46296	-1.31431	-18.363	9.26534e-11
cg18109389	-9.18622	1.12123	18.2595	9.95369e-11
cg07190827	8.56136	-1.43006	-18.2423	1.00735e-10
cg10041635	5.16316	-0.844327	-18.1772	1.05407e-10
cg08975088	-7.87495	0.989122	18.1735	1.05683e-10
cg00425843	7.11335	-1.15104	-18.1263	1.09225e-10
cg03331935	-11.0633	1.6227	18.1037	1.10968e-10
cg14097152	-7.6548	1.0105	18.0934	1.11767e-10
cg08851765	6.04802	-0.989509	-18.0642	1.1408e-10
cg11659330	7.79117	-0.859159	-17.9804	1.21005e-10
cg00885512	6.24461	-1.02321	-17.9673	1.22128e-10
cg22712883	6.61008	-0.87913	-17.9433	1.24215e-10
cg19870512	3.26077	-1.00439	-17.907	1.27449e-10
cg01007323	-7.54404	0.837704	17.8143	1.36105e-10
cg25024321	-10.5667	1.62993	17.7508	1.42404e-10
cg10968958	7.90363	-0.917651	-17.7188	1.45688e-10
cg18300423	5.65543	-0.625282	-17.6939	1.48311e-10
cg16054438	-7.24862	0.972957	17.4332	1.78938e-10
cg27089352	6.25326	-0.795177	-17.4156	1.81245e-10
cg08349436	5.56092	-1.22565	-17.4057	1.82552e-10
cg06683313	5.96331	-0.721509	-17.3818	1.85752e-10
cg07997987	6.36283	-0.876619	-17.369	1.8748e-10
cg18321756	5.93064	-0.845617	-17.355	1.89408e-10
cg14779329	6.74849	-0.990561	-17.3316	1.92656e-10
cg09720515	1.93165	-0.918219	-17.326	1.93445e-10
cg14368592	9.7549	-1.03973	-17.3164	1.94806e-10
cg14277161	-8.45486	1.23853	17.3013	1.96971e-10
cg27335728	7.58471	-1.098	-17.2254	2.08216e-10
cg25147622	-8.54803	1.30028	17.221	2.08887e-10
cg17860974	-10.0643	1.44534	17.162	2.1815e-10
cg04800490	-7.45945	1.24119	17.1374	2.22134e-10
cg11232953	-8.84558	1.34162	17.1314	2.23114e-10
cg10846356	8.36101	-1.3821	-17.0737	2.32829e-10
cg21746425	3.77667	-1.07001	-17.072	2.33124e-10
cg06659156	3.17807	-0.837138	-17.0661	2.34131e-10
cg21310101	-5.53754	0.739327	17.0357	2.39456e-10
cg06281627	-4.36891	0.781821	17.0307	2.40345e-10
cg10025300	3.04941	-0.864829	-17.0162	2.42959e-10
cg00083223	8.35129	-1.48045	-16.9641	2.52537e-10
cg21074260	6.84306	-1.13981	-16.9424	2.56636e-10
cg07767843	-7.40149	1.05735	16.9299	2.5904e-10
cg04900918	4.96611	-0.748148	-16.911	2.62713e-10
cg12719715	7.00548	-1.11421	-16.8827	2.68326e-10
cg06916852	-8.24276	1.09703	16.8764	2.69586e-10
cg00658082	-5.70786	0.977109	16.8712	2.70649e-10
cg12857638	6.08378	-0.692665	-16.8311	2.78893e-10
cg11174740	4.43542	-0.627528	-16.8245	2.80268e-10
cg27044817	6.5517	-1.23234	-16.824	2.80384e-10
cg27537203	7.12952	-1.58042	-16.8168	2.81889e-10
cg09614626	-10.8658	1.67702	16.8032	2.84788e-10
cg06609427	3.97379	-1.06057	-16.7986	2.85765e-10
cg21472835	-4.81348	0.730287	16.7805	2.89677e-10
cg12200950	2.96691	-0.828142	-16.7502	2.96355e-10
cg22157239	7.94651	-0.874573	-16.7455	2.974e-10
cg09565159	6.56622	-0.883202	-16.7454	2.97418e-10
cg26004810	8.62992	-1.10326	-16.7324	3.00349e-10
cg20544315	-8.13047	0.824188	16.7164	3.03988e-10
cg11588048	6.83168	-1.05085	-16.7151	3.04281e-10
cg14481208	-11.3769	1.96198	16.7083	3.05856e-10
cg10646020	4.2218	-0.947712	-16.7022	3.0726e-10
cg03142841	-7.87187	1.15012	16.6992	3.07968e-10
cg12350325	3.3793	-1.1471	-16.6705	3.14695e-10
cg22289581	9.38201	-1.52554	-16.6205	3.2684e-10
cg10178263	9.75841	-1.06558	-16.6154	3.2811e-10
cg05519781	6.83671	-1.42259	-16.61	3.2946e-10
cg18620300	-7.97418	1.11696	16.596	3.32967e-10
cg10398342	6.714	-1.1104	-16.5763	3.37988e-10
cg02389942	6.74235	-1.37547	-16.5748	3.38372e-10
cg02657539	6.99222	-1.33559	-16.5597	3.42284e-10
cg18395324	6.11573	-1.16056	-16.509	3.55755e-10
cg06419732	10.2941	-1.81875	-16.5065	3.56432e-10
cg03822754	4.23649	-0.721844	-16.4734	3.65548e-10
cg20471736	-2.86815	0.692618	16.4679	3.67082e-10
cg20564913	4.11145	-1.17846	-16.4349	3.76469e-10
cg14588457	6.88081	-0.998318	-16.4049	3.8523e-10
cg19918343	6.88389	-1.00672	-16.396	3.87874e-10
cg21559001	3.77608	-0.9415	-16.3938	3.88515e-10
cg08436616	-3.2871	0.690648	16.3643	3.97426e-10
cg19049152	5.30362	-1.03906	-16.3642	3.97444e-10
cg06084210	-9.42598	1.44393	16.3256	4.09431e-10
cg05424356	-5.27734	1.04352	16.2708	4.27109e-10
cg10582968	8.20044	-0.86343	-16.2576	4.31493e-10
cg09670904	4.74161	-0.799807	-16.2524	4.33239e-10
cg10393679	-2.24387	0.620249	16.2518	4.3343e-10
cg07821720	-10.333	1.26579	16.2464	4.35254e-10
cg07643616	-5.75874	0.832632	16.2252	4.4246e-10
cg26953215	-10.5249	1.63047	16.1817	4.57625e-10
cg25828205	4.4686	-1.11672	-16.1595	4.65585e-10
cg08065795	4.31109	-1.20482	-16.1456	4.70663e-10
cg00504341	-5.43657	0.927801	16.1381	4.73396e-10
cg18395781	-9.27812	1.3079	16.0906	4.91256e-10
cg16976261	-2.94596	0.751764	16.0888	4.91943e-10
cg02313554	6.36312	-1.07819	-16.0584	5.03774e-10
cg14253670	6.18335	-0.941456	-16.0501	5.07054e-10
cg24376689	6.10673	-0.766243	-16.0403	5.10966e-10
cg02590060	5.68382	-1.17657	-16.0055	5.25089e-10
cg14285764	5.18743	-0.696476	-16.001	5.26943e-10
cg24480765	3.90205	-0.902394	-15.9848	5.33688e-10
cg05115862	-4.7967	1.11944	15.9751	5.37761e-10
cg01963754	10.5492	-1.89912	-15.9529	5.4722e-10
cg21234821	3.99899	-0.721102	-15.941	5.52387e-10
cg08218734	7.6991	-1.30718	-15.9342	5.55361e-10
cg12334705	2.95949	-1.11654	-15.93	5.57186e-10
cg24429555	-5.8366	1.02965	15.9253	5.59266e-10
cg05021589	5.47447	-0.779821	-15.8784	5.80314e-10
cg17222292	-7.01551	0.791055	15.8677	5.85262e-10
cg00958803	-2.75666	0.702569	15.8576	5.89973e-10
cg07936672	9.7871	-1.22618	-15.8107	6.1228e-10
cg08227141	-7.37243	0.799937	15.7876	6.23584e-10
cg25486618	6.24001	-0.778388	-15.7637	6.35546e-10
cg04317640	3.81119	-1.06807	-15.7618	6.36515e-10
cg27049517	6.47163	-0.864353	-15.7547	6.40126e-10
cg03268293	5.86722	-1.05919	-15.7417	6.46808e-10
cg10207219	1.87227	-0.736648	-15.7397	6.47816e-10
cg13358328	-10.4894	1.61162	15.7365	6.49474e-10
cg00646084	-3.372	0.77907	15.6975	6.69955e-10
cg24885828	6.64658	-1.16796	-15.6815	6.78619e-10
cg10236275	-9.10338	1.39335	15.6737	6.82827e-10
cg01278873	2.26274	-0.862206	-15.6729	6.83251e-10
cg04957628	1.88556	-0.886124	-15.664	6.88133e-10
cg00457717	-9.90994	1.48148	15.6602	6.90271e-10
cg20707086	6.16639	-0.860512	-15.6587	6.91068e-10
cg01228193	4.67062	-0.480267	-15.6557	6.92728e-10
cg10223066	4.83645	-1.28463	-15.6042	7.21909e-10
cg15891358	2.92751	-0.722687	-15.5959	7.2675e-10
cg22991512	3.92958	-1.0407	-15.5938	7.27967e-10
cg07651242	5.21805	-1.22896	-15.5922	7.28902e-10
cg15033681	5.5707	-1.14719	-15.5921	7.28984e-10
cg20053852	7.10903	-1.20741	-15.5904	7.29996e-10
cg26712244	-9.0018	1.16626	15.5841	7.33682e-10
cg06819718	3.76787	-0.924567	-15.5789	7.36768e-10
cg20429277	4.34767	-0.628133	-15.5766	7.38106e-10
cg18931547	6.51914	-0.891489	-15.5628	7.46366e-10
cg07886472	7.5568	-1.24192	-15.5589	7.48709e-10
cg26794034	7.09074	-0.953504	-15.5471	7.55851e-10
cg00082178	5.97525	-0.773672	-15.5364	7.62398e-10
cg10218558	4.43016	-1.18392	-15.5134	7.76622e-10
cg03541126	2.63716	-0.899826	-15.5104	7.78512e-10
cg24824562	-2.95637	0.718122	15.5057	7.81512e-10
cg18830583	-7.37444	1.02933	15.5008	7.84586e-10
cg13390630	3.02735	-1.0223	-15.4973	7.86829e-10
cg13224139	6.81836	-0.924617	-15.4893	7.91888e-10
cg18603228	4.76847	-1.31684	-15.469	8.05011e-10
cg22021178	7.15777	-1.13452	-15.4657	8.07162e-10
cg03357839	5.40347	-0.588899	-15.4626	8.09196e-10
cg23218601	-5.62511	0.947451	15.46	8.10862e-10
cg10927034	-2.50859	0.713708	15.4568	8.13005e-10
cg20562678	5.28525	-0.595987	-15.4434	8.21845e-10
cg22587293	6.99201	-1.08052	-15.4417	8.22975e-10
cg04860194	-1.87088	0.562054	15.4408	8.2359e-10
cg02889828	-7.48524	0.862193	15.4407	8.23652e-10
cg24507667	-7.20119	1.19204	15.4351	8.27406e-10
cg05082466	5.99963	-1.29912	-15.4335	8.28502e-10
cg06103031	2.05339	-0.888961	-15.4252	8.34058e-10
cg21039495	4.50913	-1.19392	-15.4055	8.47547e-10
cg17952467	8.63049	-1.46989	-15.3805	8.64932e-10
cg15654897	5.32329	-0.688336	-15.3622	8.77848e-10
cg25474545	-6.53199	0.934943	15.3535	8.84105e-10
cg10421718	3.21611	-0.995123	-15.3441	8.90889e-10
cg12157364	-7.67298	0.754127	15.3435	8.91358e-10
cg08140601	6.43461	-0.709241	-15.3308	9.00602e-10
cg26277787	7.20562	-0.896913	-15.3263	9.03917e-10
cg04834825	6.13769	-0.724311	-15.3202	9.0843e-10
cg20495476	4.93542	-0.760513	-15.3175	9.10418e-10
cg00912407	6.56028	-0.769228	-15.3116	9.1485e-10
cg10753101	5.29316	-1.12029	-15.311	9.15284e-10
cg05092860	6.41455	-0.829355	-15.3061	9.18985e-10
cg20181928	5.94398	-0.731548	-15.3018	9.22176e-10
cg17070611	-2.1354	0.810006	15.2996	9.23841e-10
cg15282474	8.99406	-1.58762	-15.2846	9.35243e-10
cg26627769	8.72426	-1.60608	-15.2821	9.37163e-10
cg21752667	-6.14255	1.08936	15.26	9.54296e-10
cg08837192	-2.11613	0.531449	15.2346	9.74338e-10
cg06862692	8.59108	-1.40098	-15.2343	9.74608e-10
cg07033790	4.25113	-0.743852	-15.2288	9.79008e-10
cg14243851	4.2823	-1.15381	-15.2213	9.85012e-10
cg15447231	6.12504	-1.19736	-15.2199	9.86146e-10
cg15240990	5.44117	-0.829056	-15.2184	9.8739e-10
cg22080115	5.1848	-0.567367	-15.2023	1.0005e-09
cg21263915	-1.65441	0.580281	15.1996	1.00272e-09
cg08101303	9.45354	-1.6866	-15.1975	1.00447e-09
cg12478554	-7.49615	1.2204	15.1957	1.00596e-09
cg10425032	-7.43569	0.686571	15.1906	1.01019e-09
cg07888968	-8.35604	1.15694	15.183	1.01655e-09
cg15875904	5.55844	-0.804841	-15.166	1.03084e-09
cg23232263	8.23744	-1.45434	-15.156	1.03935e-09
cg20074214	4.27094	-1.09031	-15.1474	1.04676e-09
cg08125821	-5.06298	0.917103	15.1462	1.04782e-09
cg09877299	-7.2405	1.20858	15.1428	1.05074e-09
cg23118350	6.15434	-0.772771	-15.1342	1.05825e-09
cg17650615	-6.23991	0.854829	15.1321	1.06008e-09
cg25640034	-8.93939	1.30786	15.1154	1.07478e-09
cg24115040	7.56254	-1.32564	-15.113	1.07689e-09
cg06213069	-4.75823	0.718353	15.0974	1.0909e-09
cg21143045	6.64997	-1.3301	-15.0811	1.10571e-09
cg16969025	-6.19717	0.873438	15.0765	1.10993e-09
cg11515158	-3.59385	0.712671	15.072	1.11403e-09
cg08774969	3.51488	-1.17991	-15.0698	1.11607e-09
cg26513170	1.67073	-0.676227	-15.0676	1.11815e-09
cg11610350	4.83705	-1.17596	-15.0652	1.12034e-09
cg10585379	6.4893	-1.01182	-15.0629	1.12243e-09
cg16641358	-7.42974	1.15309	15.0604	1.12478e-09
cg11377293	2.22227	-0.794177	-15.0543	1.13052e-09
cg12799119	6.81653	-0.788165	-15.049	1.13548e-09
cg19212399	4.72326	-0.521432	-15.0415	1.14252e-09
cg13095698	2.39957	-0.829018	-15.0244	1.1589e-09
cg21159778	3.53566	-1.13572	-15.0171	1.16593e-09
cg11067412	7.11571	-1.06235	-15.0164	1.16659e-09
cg03800844	6.93075	-1.09847	-15.0125	1.1704e-09
cg27468586	4.99911	-0.735449	-15.0102	1.17268e-09
cg25979929	5.29748	-0.957845	-15.0005	1.1821e-09
cg08213774	3.80884	-0.965949	-14.9964	1.18615e-09
cg13613965	1.6311	-0.700001	-14.9933	1.18926e-09
cg26222999	-7.9784	1.08563	14.9929	1.18961e-09
cg21620189	3.94053	-0.95301	-14.9838	1.1987e-09
cg10950522	-8.36348	1.10106	14.9821	1.20041e-09
cg21722670	6.27885	-1.27275	-14.9752	1.2073e-09
cg22792910	2.90502	-0.609526	-14.9621	1.22052e-09
cg10315903	6.24889	-1.11301	-14.9576	1.22515e-09
cg05764108	7.93237	-1.47277	-14.9558	1.227e-09
cg06570756	-7.0193	1.01133	14.9462	1.23683e-09
cg03499324	4.58837	-0.509973	-14.9382	1.24511e-09
cg10626682	-7.80269	0.898782	14.9362	1.24725e-09
cg04866357	3.90746	-0.834479	-14.9355	1.24794e-09
cg06049932	7.23318	-0.890447	-14.9339	1.24963e-09
cg19747604	10.934	-1.32075	-14.9321	1.25146e-09
cg06389787	-8.27915	1.25892	14.9173	1.26707e-09
cg05183386	4.32877	-0.543335	-14.9132	1.27144e-09
cg22012299	-10.9595	1.69171	14.9105	1.27425e-09
cg24488810	5.09288	-1.2958	-14.9032	1.28209e-09
cg18156240	6.21027	-0.834853	-14.9018	1.28356e-09
cg01421119	5.33625	-0.985277	-14.8931	1.29294e-09
cg09295016	4.66869	-1.02034	-14.8842	1.30259e-09
cg01101510	4.25555	-1.16628	-14.8775	1.30999e-09
cg25116615	4.47211	-0.890295	-14.8715	1.31656e-09
cg26719629	2.19464	-0.769247	-14.8673	1.32121e-09
cg10527010	2.6066	-1.01576	-14.8578	1.33179e-09
cg25741215	8.2681	-0.962791	-14.8556	1.33425e-09
cg09883465	8.06534	-1.24997	-14.8467	1.34421e-09
cg05870991	4.38859	-0.590219	-14.8384	1.35367e-09
cg03480698	7.71543	-1.06867	-14.8296	1.36369e-09
cg21760990	2.89839	-0.831957	-14.8292	1.36408e-09
cg00245032	7.04796	-1.25442	-14.8282	1.36524e-09
cg08828299	6.29289	-0.816579	-14.8188	1.37613e-09
cg08440178	11.3338	-1.91628	-14.8187	1.37618e-09
cg03728046	-3.0479	0.943799	14.8165	1.37877e-09
cg00732939	1.88004	-0.836771	-14.8153	1.38015e-09
cg21258952	7.22432	-0.95348	-14.8141	1.38151e-09
cg14971320	-9.31176	1.09624	14.8095	1.38692e-09
cg27055165	-6.50628	0.901866	14.8056	1.39145e-09
cg09978395	-4.76929	0.608435	14.8043	1.39303e-09
cg05866411	2.2188	-0.834153	-14.8034	1.39404e-09
cg06371014	-5.65341	0.68562	14.7993	1.39886e-09
cg03761750	5.12049	-0.6424	-14.7969	1.40164e-09
cg15122966	6.65516	-0.883981	-14.7956	1.4032e-09
cg17178367	5.98636	-1.00144	-14.7935	1.40565e-09
cg15766207	-7.94084	0.990051	14.7806	1.42107e-09
cg01446950	3.35351	-0.99561	-14.7756	1.42704e-09
cg22683010	6.19426	-0.809819	-14.7736	1.42943e-09
cg00797278	6.22495	-0.980236	-14.7657	1.43898e-09
cg22324885	1.27757	-0.620836	-14.759	1.44722e-09
cg14311608	-0.279905	-0.567692	-14.7563	1.45045e-09
cg25403721	-4.34886	1.03486	14.7551	1.45195e-09
cg02215611	5.43684	-0.598194	-14.7474	1.46136e-09
cg00175482	4.12931	-1.01446	-14.746	1.46311e-09
cg24975842	8.765	-1.08592	-14.7295	1.48372e-09
cg06015329	7.55958	-1.35078	-14.7215	1.49379e-09
cg07499201	-6.44225	0.799554	14.718	1.49817e-09
cg25032963	-7.25365	1.1796	14.7125	1.50523e-09
cg25899969	5.15017	-0.496336	-14.7081	1.51078e-09
cg25537669	6.45159	-0.927772	-14.7053	1.51433e-09
cg24040595	3.39857	-1.03201	-14.7003	1.52082e-09
cg02704181	-7.08427	1.14468	14.6996	1.52167e-09
cg20844535	-8.72536	0.955438	14.6978	1.52396e-09
cg02611812	5.19995	-0.625031	-14.6922	1.53128e-09
cg19763925	4.62756	-0.819337	-14.6842	1.54164e-09
cg16592121	7.06518	-1.08966	-14.6806	1.54644e-09
cg02214470	-6.77941	0.943817	14.6788	1.5487e-09
cg22008341	8.36237	-1.4397	-14.6787	1.54891e-09
cg27572327	3.03819	-0.633602	-14.6636	1.56878e-09
cg23303311	3.91331	-0.919677	-14.6484	1.58927e-09
cg22951051	-5.15997	0.931588	14.6385	1.6027e-09
cg17423767	-7.29699	1.0476	14.6291	1.61554e-09
cg10277523	-7.0346	0.950407	14.6275	1.61775e-09
cg24158052	2.32747	-0.903515	-14.6233	1.62346e-09
cg27562174	3.78645	-0.711232	-14.6225	1.62457e-09
cg22301896	-7.46367	1.07893	14.6198	1.62831e-09
cg23111342	4.66518	-0.875356	-14.6175	1.6315e-09
cg15452017	-8.55931	1.38351	14.6107	1.64096e-09
cg11294551	1.1435	-0.657031	-14.6052	1.64873e-09
cg10842557	-2.3274	0.538744	14.6	1.65606e-09
cg16899280	2.53048	-0.939161	-14.5969	1.6604e-09
cg14218838	8.01506	-0.627798	-14.5944	1.66402e-09
cg26104083	7.65226	-1.25929	-14.59	1.67014e-09
cg12755319	-8.61994	1.28369	14.5892	1.67132e-09
cg25092764	6.02436	-0.945206	-14.5771	1.68871e-09
cg23372375	4.23782	-0.742751	-14.5754	1.69117e-09
cg22720127	-4.09231	0.643974	14.5746	1.69227e-09
cg11463657	-9.25296	1.53781	14.5724	1.69546e-09
cg11047796	-4.65706	0.915102	14.571	1.69747e-09
cg03056041	6.60039	-0.960215	-14.5648	1.70642e-09
cg17378799	4.27534	-0.772798	-14.5645	1.70688e-09
cg27423920	3.36062	-0.990452	-14.5637	1.70809e-09
cg05923350	3.71522	-0.809962	-14.5603	1.71312e-09
cg01034685	-8.30101	1.11568	14.5576	1.71698e-09
cg11436943	-8.64025	1.36245	14.5401	1.74296e-09
cg21306464	-8.0966	1.08706	14.5337	1.75252e-09
cg12449496	-7.6393	0.785275	14.5259	1.76423e-09
cg04640370	6.46956	-0.820914	-14.5243	1.76657e-09
cg15029600	5.8912	-1.14594	-14.5169	1.77782e-09
cg22039566	4.27436	-0.541415	-14.5151	1.78051e-09
cg12106416	-7.86514	1.24221	14.5142	1.78188e-09
cg06365106	5.82186	-1.05853	-14.5106	1.78747e-09
cg04714232	7.16973	-0.769817	-14.4973	1.80799e-09
cg21189492	5.47156	-0.861919	-14.4943	1.81257e-09
cg04833011	7.37677	-0.99036	-14.4943	1.81258e-09
cg25235301	6.45619	-0.881203	-14.4893	1.82039e-09
cg14477868	9.45094	-1.74595	-14.4861	1.82544e-09
cg07902387	-3.75568	0.730724	14.4845	1.82787e-09
cg05194618	2.45779	-0.891982	-14.4839	1.82887e-09
cg04774496	5.09933	-1.23338	-14.4831	1.83016e-09
cg25579393	7.11953	-1.14193	-14.4782	1.83779e-09
cg20073795	5.63857	-1.14643	-14.4668	1.85585e-09
cg23239647	3.86606	-1.08031	-14.466	1.85719e-09
cg24118015	4.53921	-1.07359	-14.4587	1.86881e-09
cg06315262	-7.2659	0.872881	14.4585	1.86912e-09
cg27542341	9.13858	-1.04994	-14.4572	1.8713e-09
cg03685286	-1.46437	0.598895	14.4543	1.87599e-09
cg21940042	-2.94011	0.589506	14.4535	1.87725e-09
cg07766382	2.66587	-0.882938	-14.45	1.88281e-09
cg17038049	5.03737	-0.577318	-14.4436	1.8932e-09
cg01183623	3.36752	-0.658506	-14.437	1.904e-09
cg02678520	4.76253	-0.611481	-14.4307	1.91438e-09
cg11878490	2.87869	-0.938792	-14.4298	1.91585e-09
cg22166633	3.66436	-0.888437	-14.4039	1.95911e-09
cg02607227	10.2141	-1.73229	-14.3945	1.97502e-09
cg01947015	5.18047	-0.630094	-14.3912	1.98074e-09
cg00113273	5.04209	-0.649679	-14.388	1.98615e-09
cg19474865	-8.05372	0.792707	14.3813	1.99767e-09
cg20053540	2.34195	-0.70697	-14.3768	2.00548e-09
cg10583000	4.15254	-1.15657	-14.3761	2.00664e-09
cg01898698	13.399	-2.34846	-14.3663	2.02383e-09
cg04291014	-6.66884	0.819906	14.3599	2.03505e-09
cg02156712	-7.35534	0.731371	14.3543	2.04491e-09
cg18297652	3.73124	-0.996112	-14.3543	2.04491e-09
cg23679533	-2.13804	0.606636	14.3416	2.06739e-09
cg24375409	10.1093	-1.23683	-14.3366	2.07643e-09
cg08910409	-9.37196	1.37491	14.3356	2.0782e-09
cg12615235	4.57217	-0.575833	-14.3351	2.07908e-09
cg11500797	6.6192	-0.92412	-14.3346	2.07999e-09
cg07315010	-0.92779	0.659213	14.3337	2.0816e-09
cg11736228	5.12823	-0.851933	-14.3308	2.08679e-09
cg11025829	-1.20422	0.426542	14.3295	2.08915e-09
cg07952815	2.56743	-0.611746	-14.3258	2.09598e-09
cg06182099	4.05917	-0.760844	-14.3182	2.10972e-09
cg05525308	4.72709	-0.652128	-14.3147	2.11625e-09
cg20922821	1.97646	-0.800752	-14.3079	2.12872e-09
cg27541078	4.20155	-1.16128	-14.3058	2.13259e-09
cg14645095	-6.87475	0.893707	14.3014	2.14068e-09
cg22930894	-9.19579	1.44391	14.2968	2.14935e-09
cg17842918	-9.51175	1.15232	14.2913	2.15958e-09
cg06253058	5.479	-1.20467	-14.289	2.16383e-09
cg13802013	6.51666	-1.46356	-14.2789	2.18307e-09
cg00794283	5.11039	-0.47859	-14.2704	2.19912e-09
cg01555907	3.77559	-0.805472	-14.2671	2.20542e-09
cg09184502	5.41258	-1.26651	-14.2633	2.21281e-09
cg07632571	8.2071	-1.17946	-14.2604	2.21832e-09
cg12168626	4.30819	-0.99051	-14.2591	2.22083e-09
cg23542222	6.02554	-0.678565	-14.2591	2.22096e-09
cg11135011	-4.03329	0.749657	14.2577	2.22361e-09
cg01339183	6.3018	-0.920942	-14.2548	2.2292e-09
cg16655409	3.84837	-1.04055	-14.2537	2.23133e-09
cg26022073	5.74746	-1.1402	-14.2532	2.23242e-09
cg10335269	-5.74314	0.827275	14.2465	2.24545e-09
cg27610486	6.62226	-0.82953	-14.2382	2.26167e-09
cg07238788	4.04661	-1.09209	-14.2341	2.2698e-09
cg26235187	4.39361	-0.631245	-14.2337	2.27056e-09
cg11937448	1.93912	-0.746791	-14.2262	2.28553e-09
cg13162518	-10.2284	1.57582	14.2234	2.291e-09
cg11632799	-8.7984	1.39473	14.2216	2.29466e-09
cg21375825	6.17469	-0.895648	-14.218	2.30177e-09
cg15652532	3.56208	-0.86314	-14.2077	2.32263e-09
cg14488962	-7.48379	0.971274	14.2037	2.33067e-09
cg19370054	7.24969	-1.1507	-14.1838	2.37164e-09
cg01501912	2.15962	-0.811702	-14.1833	2.37274e-09
cg23938300	6.56808	-1.37719	-14.1826	2.3741e-09
cg24624696	-6.09133	1.01621	14.1776	2.38447e-09
cg21005157	-8.90044	1.1624	14.1776	2.38451e-09
cg00493609	-6.88512	0.771015	14.1748	2.39043e-09
cg04189678	-7.17762	0.960175	14.1741	2.39182e-09
cg02583418	15.2501	-2.70562	-14.172	2.39618e-09
cg20371944	-7.94558	0.923803	14.1697	2.40113e-09
cg00101164	-8.36665	1.25553	14.1682	2.40422e-09
cg11473876	-7.45041	0.775155	14.1652	2.41049e-09
cg18827787	-9.14108	1.31207	14.1592	2.42331e-09
cg03177088	5.42038	-1.01742	-14.1588	2.42406e-09
cg25785623	-7.47418	1.15572	14.1587	2.42429e-09
cg12081070	3.08634	-0.525909	-14.1553	2.43142e-09
cg11391618	4.21751	-0.873999	-14.1458	2.45185e-09
cg15759180	-6.11493	1.01551	14.1448	2.45398e-09
cg18697636	10.2265	-1.27215	-14.1447	2.45426e-09
cg06550388	2.3362	-0.803197	-14.135	2.47505e-09
cg11339964	-9.43622	1.40274	14.131	2.48382e-09
cg09006818	6.14575	-0.901173	-14.1308	2.48426e-09
cg13279756	-4.98351	0.763283	14.1292	2.48785e-09
cg18674312	1.3804	-0.713234	-14.1228	2.50171e-09
cg11043073	-6.30099	1.01146	14.1226	2.50231e-09
cg13835029	5.77764	-0.726136	-14.12	2.50793e-09
cg14614811	6.62545	-0.883541	-14.1172	2.51404e-09
cg00899483	6.24822	-0.665811	-14.1166	2.51548e-09
cg12867728	2.92857	-0.394731	-14.1115	2.52666e-09
cg26652131	5.16455	-1.05417	-14.1077	2.53516e-09
cg09010956	-2.30403	0.557315	14.1024	2.54691e-09
cg07195851	-7.83089	1.03397	14.0976	2.55775e-09
cg13933835	3.24378	-1.1201	-14.0969	2.55933e-09
cg21974350	6.79401	-0.941875	-14.0967	2.55988e-09
cg17558655	-1.75272	0.54131	14.0941	2.56558e-09
cg05117544	-7.73277	0.992971	14.0914	2.57183e-09
cg09095206	-8.05426	1.17778	14.0912	2.5723e-09
cg08275638	2.28404	-0.96102	-14.0891	2.57699e-09
cg14159007	-6.21523	1.00099	14.0829	2.59098e-09
cg23663999	-5.53319	0.838346	14.0797	2.59834e-09
cg14869335	5.75549	-1.11474	-14.077	2.60456e-09
cg26090072	-5.51848	0.989205	14.0706	2.61926e-09
cg16007753	-7.22709	0.867132	14.0695	2.62169e-09
cg15826765	-7.01962	1.1105	14.0675	2.62629e-09
cg18470680	9.09895	-1.4328	-14.0668	2.62797e-09
cg12903337	4.70649	-0.840701	-14.0656	2.63082e-09
cg08497204	-5.47114	0.967282	14.06	2.64386e-09
cg08573204	0.892658	-0.675041	-14.0596	2.64476e-09
cg09182533	3.18586	-1.02106	-14.0557	2.65376e-09
cg16913737	2.20824	-0.776668	-14.0433	2.68312e-09
cg02110903	-11.3104	1.77184	14.0431	2.68342e-09
cg23008606	-1.91125	0.580151	14.0409	2.6888e-09
cg27312312	2.84727	-0.818033	-14.0377	2.6963e-09
cg24423088	-7.22735	0.854651	14.0365	2.69918e-09
cg04142010	-7.88067	1.03337	14.034	2.70515e-09
cg13111994	7.06804	-1.00175	-14.0323	2.70921e-09
cg16103102	-7.07709	0.766418	14.0217	2.73454e-09
cg10645309	-2.58434	0.618941	14.0217	2.73472e-09
cg21078966	-6.1958	0.880875	14.0193	2.74032e-09
cg15768103	4.35926	-1.02723	-14.0191	2.74085e-09
cg05387996	3.98509	-0.938225	-14.0176	2.74458e-09
cg25951608	5.63327	-0.655324	-14.0149	2.75099e-09
cg05078644	-10.4204	1.63819	14.0121	2.75781e-09
cg23748923	-11.2163	1.26978	14.0069	2.77055e-09
cg24925929	3.96211	-1.16058	-14.0063	2.77219e-09
cg14574088	6.25763	-0.772201	-13.9989	2.79032e-09
cg26104457	4.85559	-1.10625	-13.9986	2.791e-09
cg12982277	7.06344	-0.967284	-13.9933	2.80414e-09
cg08617244	-7.53637	1.02567	13.9893	2.81419e-09
cg26881307	6.61767	-1.24581	-13.986	2.82241e-09
cg27090201	3.2118	-0.974656	-13.985	2.82472e-09
cg23742233	4.67292	-1.12742	-13.9842	2.82685e-09
cg11692488	-6.99496	1.14246	13.9822	2.83189e-09
cg05542967	6.36005	-0.790774	-13.9767	2.84561e-09
cg02381551	6.76466	-0.997889	-13.9738	2.8529e-09
cg08702052	5.30532	-0.836003	-13.9732	2.85456e-09
cg19616372	-7.22081	0.758657	13.9706	2.86096e-09
cg20552487	3.91862	-1.13626	-13.9692	2.86458e-09
cg00259046	-1.96142	0.558992	13.9655	2.87392e-09
cg20083442	1.87015	-0.549836	-13.9644	2.87685e-09
cg24230312	5.41025	-0.601253	-13.9631	2.88005e-09
cg02752174	4.06355	-0.902378	-13.9594	2.88957e-09
cg14202048	4.42275	-0.992414	-13.9566	2.89687e-09
cg05063999	4.94399	-1.28627	-13.9535	2.90481e-09
cg26117525	4.24252	-1.21141	-13.948	2.91901e-09
cg08470742	3.74405	-0.617995	-13.9435	2.93069e-09
cg15320349	4.55195	-0.621273	-13.9428	2.93238e-09
cg20763442	5.3689	-0.648646	-13.9402	2.9392e-09
cg21386647	5.31999	-1.04726	-13.939	2.94244e-09
cg09130308	3.76793	-0.630894	-13.9358	2.9507e-09
cg21655280	3.14895	-0.875122	-13.9346	2.95396e-09
cg07486374	1.70061	-0.755282	-13.934	2.9554e-09
cg23493260	-10.0681	1.31343	13.9308	2.96399e-09
cg12973549	4.73153	-0.832021	-13.925	2.97908e-09
cg24324483	4.03461	-0.449647	-13.9183	2.99709e-09
cg23763052	6.07629	-1.00831	-13.9142	3.00796e-09
cg26623696	-5.70979	0.789472	13.9119	3.01417e-09
cg21153875	6.13188	-1.41002	-13.9088	3.02235e-09
cg03949391	2.61002	-1.0195	-13.9084	3.02361e-09
cg13666648	4.74857	-0.8847	-13.9047	3.03351e-09
cg00848945	5.19783	-1.32993	-13.8982	3.05093e-09
cg26149887	9.84807	-1.09798	-13.8951	3.05951e-09
cg00264754	-7.19927	0.788637	13.891	3.07068e-09
cg04195512	4.15024	-1.27851	-13.8897	3.07415e-09
cg27510587	-7.82763	1.05598	13.8882	3.07836e-09
cg24822237	2.3258	-0.859517	-13.8866	3.08262e-09
cg04444071	5.862	-1.2104	-13.8849	3.08735e-09
cg16343842	-8.07644	0.808329	13.8844	3.08874e-09
cg02383227	4.11143	-0.480297	-13.8766	3.11018e-09
cg15676015	4.36416	-1.17408	-13.8764	3.11084e-09
cg04002608	4.77903	-0.756727	-13.8763	3.11123e-09
cg12853461	-2.83202	0.582501	13.8733	3.11958e-09
cg18880583	5.82077	-1.03901	-13.8716	3.12414e-09
cg25851842	2.52175	-0.943877	-13.8611	3.15352e-09
cg24296036	-7.39188	1.09128	13.8604	3.15551e-09
cg16289965	4.49038	-0.457387	-13.8582	3.16185e-09
cg25826032	4.71876	-0.587935	-13.8578	3.16299e-09
cg18406197	2.19098	-0.938502	-13.8571	3.16489e-09
cg07744841	2.25892	-0.831461	-13.8519	3.17949e-09
cg05960502	-4.37442	0.961201	13.8486	3.18908e-09
cg04168168	3.70705	-1.06156	-13.8459	3.19676e-09
cg15043384	14.5315	-2.41296	-13.8452	3.1988e-09
cg04723679	6.48201	-0.957501	-13.8447	3.20013e-09
cg24229776	3.95627	-1.02825	-13.844	3.20195e-09
cg05150188	3.04688	-0.797581	-13.8434	3.20381e-09
cg17715665	4.01946	-0.603184	-13.8424	3.20665e-09
cg18318878	8.0025	-0.995593	-13.8366	3.22336e-09
cg05369676	8.20266	-1.57994	-13.8325	3.23513e-09
cg26347039	-7.82996	0.97445	13.8298	3.24308e-09
cg12575202	1.15224	-0.822625	-13.8265	3.25263e-09
cg03919694	4.18121	-1.26534	-13.8242	3.25916e-09
cg09145595	9.6253	-1.21968	-13.8227	3.2636e-09
cg05501535	-1.92879	0.531784	13.8152	3.28569e-09
cg00985564	5.54533	-0.635496	-13.8137	3.28994e-09
cg06624036	-7.87963	0.942609	13.813	3.29204e-09
cg19295293	6.2257	-0.799787	-13.8112	3.2974e-09
cg27029512	-7.16658	1.14525	13.8095	3.3024e-09
cg04566296	-9.06615	1.27752	13.8075	3.30817e-09
cg08632909	6.32986	-1.21557	-13.8058	3.31345e-09
cg12730047	7.50627	-1.3355	-13.8032	3.32106e-09
cg10173774	4.59003	-1.17186	-13.8023	3.3237e-09
cg04206699	3.25956	-1.11816	-13.8018	3.32518e-09
cg18679069	-7.3036	0.703572	13.7996	3.3318e-09
cg02043791	3.95117	-0.593976	-13.7978	3.33722e-09
cg20673652	6.53712	-1.01936	-13.7936	3.34962e-09
cg24847829	8.3136	-1.06058	-13.7894	3.36246e-09
cg20945853	5.14753	-0.770326	-13.7885	3.36522e-09
cg05228186	-6.36278	0.779166	13.7857	3.37344e-09
cg09532041	5.75401	-1.20537	-13.7853	3.37482e-09
cg03486038	5.21958	-1.06021	-13.782	3.38483e-09
cg27533119	5.74289	-0.788591	-13.7806	3.38891e-09
cg20237820	-8.37299	0.980784	13.7802	3.39033e-09
cg07557560	3.20144	-1.20946	-13.7781	3.39663e-09
cg04922066	-7.59513	0.829452	13.7778	3.39741e-09
cg24502391	2.03858	-0.464659	-13.7761	3.40279e-09
cg07428323	-8.467	0.987464	13.7732	3.41144e-09
cg10295985	-6.1899	0.848718	13.7706	3.41967e-09
cg11639849	10.2098	-1.34896	-13.7646	3.43799e-09
cg26117023	3.162	-1.05162	-13.7628	3.44355e-09
cg24126903	-7.63284	1.24757	13.7608	3.44964e-09
cg02108045	6.47035	-0.87254	-13.7586	3.45645e-09
cg06984361	6.40665	-1.02994	-13.7578	3.45897e-09
cg25868773	8.25026	-1.42095	-13.7534	3.47283e-09
cg16755251	8.13102	-0.834529	-13.7486	3.48775e-09
cg25964032	7.152	-0.925198	-13.7462	3.49513e-09
cg01896761	4.08138	-1.07365	-13.7438	3.50283e-09
cg07924507	7.655	-1.28928	-13.741	3.51151e-09
cg13219226	4.94579	-0.512759	-13.7398	3.51535e-09
cg26033710	5.40843	-0.641267	-13.7347	3.53158e-09
cg12954779	-7.62934	1.32371	13.7329	3.53736e-09
cg08056106	5.55392	-0.686316	-13.7307	3.54438e-09
cg10654496	2.16034	-1.01322	-13.7282	3.5523e-09
cg02688304	-8.06874	0.766155	13.7257	3.5603e-09
cg23363031	-7.9591	0.993518	13.7254	3.56126e-09
cg24500711	-8.34474	1.09922	13.7252	3.5619e-09
cg07278971	4.4608	-0.843805	-13.722	3.5721e-09
cg19863592	-2.25746	0.87882	13.7155	3.5933e-09
cg06153245	-7.18814	1.17635	13.7127	3.60228e-09
cg26429156	1.5864	-0.712441	-13.7115	3.60626e-09
cg09017619	1.17689	-0.772259	-13.7094	3.61306e-09
cg16295126	-9.58544	0.986823	13.709	3.61422e-09
cg23247945	-6.25851	0.778667	13.7085	3.61584e-09
cg12511356	5.70279	-0.754961	-13.7059	3.62422e-09
cg20873871	-2.11805	0.546431	13.7047	3.62821e-09
cg04674803	3.14642	-1.0307	-13.7027	3.63479e-09
cg16000017	5.50052	-0.752999	-13.6996	3.64485e-09
cg23263937	3.15843	-0.959273	-13.6979	3.6505e-09
cg14045963	7.27282	-1.21561	-13.6951	3.65977e-09
cg07748540	3.10316	-1.05236	-13.6951	3.65989e-09
cg23682322	4.89754	-0.619712	-13.6949	3.66042e-09
cg10671668	2.05359	-0.891991	-13.6902	3.67593e-09
cg14116463	5.67377	-1.13533	-13.6809	3.70701e-09
cg07267107	-6.97858	0.747827	13.6794	3.71192e-09
cg23706537	-4.12259	0.603029	13.6775	3.71829e-09
cg24770100	-8.80145	1.12921	13.675	3.72673e-09
cg20030740	-8.10994	1.11099	13.6746	3.72811e-09
cg21016445	4.14928	-0.559039	-13.6743	3.72906e-09
cg19995014	1.41753	-0.745773	-13.6707	3.74131e-09
cg15757195	5.0768	-1.12281	-13.6701	3.74324e-09
cg13583664	4.39802	-0.52185	-13.6693	3.74611e-09
cg26233084	-6.48468	0.987499	13.6685	3.74857e-09
cg06216315	-8.44928	1.11612	13.6619	3.77111e-09
cg08789022	8.04266	-0.989595	-13.6614	3.7729e-09
cg16927040	8.6313	-1.23343	-13.6585	3.78261e-09
cg17410922	3.37556	-1.07886	-13.6581	3.78411e-09
cg21632014	1.80745	-0.706856	-13.6567	3.78882e-09
cg25428846	-2.52811	0.708476	13.6548	3.79555e-09
cg15756786	5.44224	-0.635496	-13.651	3.80859e-09
cg06038358	7.2693	-0.658644	-13.6508	3.80929e-09
cg15161225	2.56978	-0.429753	-13.6504	3.8105e-09
cg14557185	13.7591	-2.35204	-13.6479	3.81906e-09
cg13697735	5.97399	-1.06748	-13.6475	3.82052e-09
cg08154622	-3.95694	0.876154	13.6466	3.82379e-09
cg25989400	8.39352	-1.4671	-13.6461	3.82552e-09
cg13731636	4.91014	-0.540439	-13.6438	3.83323e-09
cg15637091	6.23795	-1.09188	-13.6426	3.83746e-09
cg05680345	-9.45071	1.31804	13.6416	3.84089e-09
cg18706316	-8.8448	1.29247	13.6413	3.84216e-09
cg25592021	1.9098	-0.703848	-13.6407	3.84421e-09
cg02194144	-7.87674	1.24736	13.6403	3.84548e-09
cg07747008	2.90658	-0.567577	-13.6372	3.85638e-09
cg10589249	3.30001	-1.1573	-13.6316	3.87577e-09
cg08376436	-2.6673	0.669828	13.6305	3.87992e-09
cg24419551	14.8068	-2.49325	-13.629	3.88488e-09
cg02434007	-6.60783	0.680318	13.6288	3.88572e-09
cg12634306	9.38707	-1.11556	-13.626	3.89553e-09
cg25673478	6.41777	-0.779501	-13.6202	3.91596e-09
cg11630169	7.11326	-0.803169	-13.6156	3.93232e-09
cg24834854	5.53026	-0.699817	-13.6152	3.93392e-09
cg14674954	-5.72297	0.986885	13.6151	3.93429e-09
cg15961211	4.01045	-1.09703	-13.6121	3.94494e-09
cg12208000	8.10772	-1.45246	-13.6102	3.95194e-09
cg11822515	-8.14222	0.916683	13.6099	3.95283e-09
cg01438091	6.94736	-1.32413	-13.6098	3.9531e-09
cg18404308	2.3362	-0.896016	-13.6043	3.97295e-09
cg20211533	-7.19629	1.14158	13.6032	3.97689e-09
cg24292312	1.54876	-0.754336	-13.6028	3.97842e-09
cg01734180	5.44552	-0.630775	-13.6017	3.98248e-09
cg24270629	-6.73786	0.878454	13.5986	3.99348e-09
cg25636177	-7.13022	0.91052	13.5903	4.02383e-09
cg19745607	5.45774	-1.06504	-13.5894	4.027e-09
cg27493581	5.92185	-0.981048	-13.5887	4.02952e-09
cg19681584	4.47324	-0.592652	-13.5882	4.03136e-09
cg23740007	4.13004	-0.776003	-13.5881	4.03176e-09
cg03798060	3.62881	-0.548126	-13.5854	4.04187e-09
cg14785224	6.42933	-1.01357	-13.5816	4.05566e-09
cg27346088	4.74944	-1.38194	-13.5788	4.06595e-09
cg20099104	4.89619	-1.18037	-13.566	4.11364e-09
cg06369583	3.49548	-0.99763	-13.5651	4.11675e-09
cg11844643	4.68175	-0.528369	-13.5635	4.12303e-09
cg00634318	-8.87247	1.14717	13.563	4.12489e-09
cg27158952	-3.88326	0.711718	13.5629	4.12512e-09
cg27172866	4.16422	-0.616739	-13.5626	4.12637e-09
cg10108529	2.98175	-0.801335	-13.5621	4.12813e-09
cg15442434	3.83801	-0.464896	-13.5606	4.13395e-09
cg25655798	-1.29368	0.51465	13.5598	4.13691e-09
cg25123470	7.07147	-0.933206	-13.5562	4.15034e-09
cg02557133	6.60036	-0.996441	-13.5527	4.16367e-09
cg18690769	3.43772	-0.959241	-13.5522	4.16556e-09
cg06548842	-7.14467	0.725409	13.5498	4.1747e-09
cg07241891	2.48983	-0.847873	-13.5466	4.1867e-09
cg09404689	6.11529	-0.707297	-13.5457	4.1901e-09
cg22482235	3.32273	-0.992984	-13.541	4.20835e-09
cg19402885	-8.66552	0.988897	13.5405	4.21006e-09
cg24100506	2.49511	-1.02475	-13.5395	4.21394e-09
cg14254745	9.28918	-1.66883	-13.5369	4.22412e-09
cg20678053	5.73363	-0.975311	-13.5359	4.22779e-09
cg20288165	5.00309	-1.26671	-13.5356	4.22908e-09
cg14550563	4.42563	-0.404546	-13.535	4.23144e-09
cg08915171	5.18498	-1.18589	-13.534	4.23514e-09
cg18196087	6.22323	-0.927022	-13.5314	4.24497e-09
cg20354882	5.39568	-0.691837	-13.531	4.24686e-09
cg02095624	5.87519	-1.30713	-13.5249	4.27032e-09
cg00699556	3.82777	-0.782855	-13.5243	4.27257e-09
cg13813649	-5.27363	0.738957	13.5236	4.2753e-09
cg12247222	-10.79	1.30078	13.5215	4.28356e-09
cg06124756	5.88926	-0.824205	-13.5204	4.28776e-09
cg15834121	7.5248	-1.11137	-13.5177	4.2986e-09
cg12117942	6.02526	-0.79503	-13.515	4.30904e-09
cg16627786	4.5987	-1.27161	-13.5115	4.32283e-09
cg03481131	5.76357	-1.43099	-13.5074	4.33906e-09
cg05697661	-8.33059	1.32262	13.5061	4.34444e-09
cg24793642	6.31111	-1.10658	-13.5029	4.35682e-09
cg08310558	-2.4729	0.615593	13.5018	4.36117e-09
cg26703512	-2.20854	0.604537	13.5017	4.36171e-09
cg21001008	-8.3123	0.864173	13.5002	4.3676e-09
cg18409654	7.50319	-1.59033	-13.4999	4.36873e-09
cg04549489	5.95775	-0.950659	-13.4923	4.39919e-09
cg10693058	3.46138	-1.09176	-13.4919	4.40106e-09
cg20913547	5.40291	-0.861308	-13.4905	4.40645e-09
cg03125427	7.36805	-1.03192	-13.4882	4.41574e-09
cg17375267	13.7097	-2.26128	-13.4857	4.42581e-09
cg14321090	4.53273	-0.777749	-13.4828	4.43752e-09
cg07243452	3.79303	-1.07539	-13.4787	4.45425e-09
cg13464955	4.45549	-0.822406	-13.4786	4.45491e-09
cg15218096	7.76833	-1.22995	-13.4776	4.4588e-09
cg22057673	4.65837	-0.494163	-13.4731	4.47717e-09
cg03480299	-7.06478	0.738076	13.4647	4.51179e-09
cg18898531	6.72351	-1.01476	-13.4646	4.51228e-09
cg27570326	3.93306	-0.633278	-13.4643	4.5136e-09
cg26202847	7.87168	-0.983218	-13.463	4.51877e-09
cg21542637	-7.21469	0.868657	13.4626	4.52027e-09
cg02689489	3.62301	-0.999868	-13.4585	4.53756e-09
cg09339841	1.40468	-0.617073	-13.4535	4.55837e-09
cg06650706	-7.90958	0.819739	13.4475	4.5833e-09
cg18329754	-6.77686	0.915754	13.445	4.5939e-09
cg22550299	5.49882	-0.79199	-13.4448	4.59451e-09
cg15743533	3.42165	-0.819403	-13.4422	4.60558e-09
cg19132160	-0.6949	0.460898	13.4391	4.61881e-09
cg15372480	5.40872	-0.539685	-13.438	4.62333e-09
cg08744686	2.7175	-0.567554	-13.4261	4.67427e-09
cg14541152	3.84133	-0.576044	-13.423	4.68753e-09
cg09161455	8.61905	-1.46303	-13.4181	4.70843e-09
cg21596330	-7.29601	1.17794	13.4173	4.71201e-09
cg12039505	4.12803	-0.60634	-13.417	4.7135e-09
cg06265353	3.20563	-0.748463	-13.4143	4.72486e-09
cg14482695	7.07691	-0.932013	-13.4142	4.7257e-09
cg22736807	9.97176	-1.81136	-13.412	4.73524e-09
cg11853073	-5.28819	0.814605	13.4107	4.7405e-09
cg22535307	4.24416	-1.11957	-13.4103	4.74251e-09
cg00661947	6.15623	-0.716236	-13.4097	4.74502e-09
cg12882777	5.61643	-0.886725	-13.4081	4.75198e-09
cg00440691	-8.66177	1.16168	13.4057	4.76245e-09
cg13871400	3.87184	-0.987417	-13.4023	4.77744e-09
cg11833001	5.59179	-0.656727	-13.4009	4.78367e-09
cg26802102	1.92429	-0.951374	-13.4007	4.78441e-09
cg27487996	-7.81315	0.928525	13.3943	4.81252e-09
cg00310100	2.29639	-0.774967	-13.3912	4.82659e-09
cg23569156	3.64501	-1.17331	-13.3882	4.83979e-09
cg14402017	-2.17044	0.536101	13.3867	4.84654e-09
cg03304472	1.87471	-0.725616	-13.3843	4.85703e-09
cg21647901	3.57761	-0.510411	-13.3832	4.86211e-09
cg02219026	1.62242	-0.656489	-13.3743	4.90213e-09
cg16707405	-6.85533	0.708848	13.3705	4.91911e-09
cg24027263	5.50924	-0.546883	-13.3694	4.92439e-09
cg07850323	-2.61177	0.528006	13.3678	4.93125e-09
cg07984754	4.23423	-0.470524	-13.3675	4.93299e-09
cg05629723	-7.64254	1.15907	13.3657	4.94103e-09
cg04834204	6.04203	-0.945814	-13.3656	4.94156e-09
cg00055528	6.2893	-1.0914	-13.3643	4.94725e-09
cg20643687	3.17177	-0.819023	-13.3643	4.94753e-09
cg19798066	6.81592	-1.20937	-13.3633	4.95195e-09
cg06948658	5.04593	-0.628285	-13.36	4.96695e-09
cg02380833	-8.007	0.925555	13.3549	4.99045e-09
cg07455936	5.20116	-0.530267	-13.3499	5.01347e-09
cg10762064	-4.6481	0.530941	13.3478	5.02312e-09
cg16165943	5.78406	-0.614263	-13.3435	5.04303e-09
cg07186630	-8.46525	1.35919	13.3408	5.05563e-09
cg20426571	-2.45362	0.442418	13.3377	5.06998e-09
cg17218045	9.91484	-1.75122	-13.3373	5.07206e-09
cg13853894	5.88297	-0.831122	-13.332	5.09692e-09
cg00041829	5.38827	-1.20177	-13.3309	5.10232e-09
cg27317046	10.5659	-1.68381	-13.3302	5.10522e-09
cg22258358	6.57989	-0.709809	-13.3302	5.10522e-09
cg10827479	-6.42324	0.893456	13.3301	5.10612e-09
cg14707961	4.05943	-0.680206	-13.3276	5.11775e-09
cg06497848	5.53031	-0.714183	-13.3268	5.12158e-09
cg00410640	2.35428	-0.876375	-13.3266	5.12222e-09
cg13510176	4.57066	-1.07184	-13.326	5.12512e-09
cg13035268	6.00542	-0.741043	-13.3257	5.12657e-09
cg24585149	6.26754	-0.894306	-13.3254	5.12809e-09
cg10441898	6.06429	-0.72468	-13.3207	5.15047e-09
cg27184227	5.14725	-1.21623	-13.3205	5.1512e-09
cg12050857	3.33206	-0.669558	-13.3196	5.15585e-09
cg00176368	-7.06157	1.05997	13.3166	5.16983e-09
cg13166501	4.68407	-0.990757	-13.3119	5.19226e-09
cg16770230	5.09102	-0.917198	-13.3099	5.20206e-09
cg24105634	2.81275	-0.911625	-13.3085	5.20895e-09
cg24250596	6.30605	-0.812815	-13.3057	5.22252e-09
cg12538530	5.68114	-1.08427	-13.3056	5.2228e-09
cg21982902	3.63614	-0.839428	-13.2993	5.2533e-09
cg03624409	5.40387	-0.611408	-13.2988	5.25568e-09
cg07810961	10.7748	-1.40435	-13.2955	5.27163e-09
cg20843466	2.69834	-0.637762	-13.2954	5.27241e-09
cg18009690	6.37799	-0.860926	-13.2953	5.27281e-09
cg11409998	5.90619	-0.875056	-13.295	5.2742e-09
cg00653960	-3.65472	0.822657	13.2937	5.28049e-09
cg03125975	-8.18869	1.0846	13.2929	5.28448e-09
cg09574819	-6.36286	0.654397	13.2895	5.30102e-09
cg04392029	4.9695	-0.583485	-13.2881	5.30786e-09
cg04174211	3.85446	-0.836588	-13.2865	5.31583e-09
cg26077378	1.79864	-0.761681	-13.2855	5.32083e-09
cg16543090	4.90272	-0.46191	-13.2849	5.32374e-09
cg13863007	4.46099	-0.630681	-13.2843	5.32691e-09
cg20781461	0.88046	-0.766322	-13.2821	5.33748e-09
cg10399929	1.45053	-0.661715	-13.2819	5.33847e-09
cg25634050	4.02822	-0.472189	-13.2801	5.34766e-09
cg07777909	5.53564	-0.783563	-13.2799	5.34827e-09
cg18852137	7.90846	-1.37072	-13.2782	5.35673e-09
cg15368992	2.56677	-0.896184	-13.2777	5.3595e-09
cg23997640	5.55939	-0.997163	-13.2766	5.36499e-09
cg17219209	4.82511	-0.561858	-13.2765	5.3656e-09
cg06439640	4.21034	-0.812299	-13.2717	5.38932e-09
cg13993676	3.82766	-0.70911	-13.2699	5.3984e-09
cg19341849	5.28566	-0.62326	-13.2689	5.40329e-09
cg16210328	-9.38669	1.379	13.2685	5.40512e-09
cg21352405	-6.09146	0.86813	13.2663	5.4164e-09
cg06501007	5.95997	-1.04453	-13.2615	5.44067e-09
cg00375983	6.1672	-0.890431	-13.2536	5.4805e-09
cg13144999	4.39502	-0.531838	-13.2531	5.48304e-09
cg12060600	5.9095	-0.726425	-13.2499	5.49956e-09
cg15073115	-4.21092	0.848495	13.249	5.50378e-09
cg00346024	-7.61544	1.14389	13.2473	5.51258e-09
cg05275406	4.51578	-1.20269	-13.2438	5.53034e-09
cg15923025	9.44331	-1.20581	-13.2409	5.54548e-09
cg03151187	1.16886	-0.601704	-13.2385	5.55779e-09
cg27396056	2.47904	-0.632156	-13.2383	5.55871e-09
cg22515592	5.33675	-0.544325	-13.2376	5.56235e-09
cg15604403	-2.53377	0.591496	13.237	5.56562e-09
cg23561039	-6.8243	1.03941	13.2364	5.56878e-09
cg00907204	5.75115	-1.10535	-13.236	5.57102e-09
cg05352118	6.31435	-0.96302	-13.2345	5.57852e-09
cg20116804	-9.1852	0.891989	13.2345	5.57863e-09
cg16819395	-8.81663	1.33768	13.2318	5.5926e-09
cg10589235	7.31882	-1.17309	-13.2311	5.59612e-09
cg17563376	-1.99564	0.546238	13.2308	5.59753e-09
cg03608628	4.85212	-0.757793	-13.23	5.60177e-09
cg01575414	3.69742	-0.813672	-13.2295	5.60441e-09
cg27399031	-7.56264	1.15981	13.2289	5.60765e-09
cg20550863	6.59447	-1.06276	-13.2268	5.61864e-09
cg20605980	4.86161	-1.39117	-13.2245	5.63082e-09
cg17497608	9.29092	-1.24856	-13.2241	5.63275e-09
cg10779423	-2.74938	0.848796	13.2225	5.64094e-09
cg16749523	6.35624	-0.958211	-13.2203	5.65271e-09
cg03813730	5.68976	-0.666457	-13.2192	5.65831e-09
cg18362448	10.8495	-1.51926	-13.2136	5.68814e-09
cg19754180	8.18093	-1.40421	-13.2118	5.69748e-09
cg13666392	-4.16687	0.523094	13.2105	5.70438e-09
cg06330735	3.97456	-0.454856	-13.2102	5.70583e-09
cg02433803	-2.54387	0.882627	13.2098	5.70801e-09
cg14545305	4.30144	-1.03454	-13.2048	5.73482e-09
cg17607106	-7.3812	1.05711	13.2039	5.7393e-09
cg15218995	4.91652	-0.651709	-13.2007	5.75691e-09
cg18862502	-2.51051	0.489019	13.2003	5.75857e-09
cg08961985	-8.33553	1.26052	13.2001	5.75977e-09
cg11771151	4.33935	-1.00935	-13.1992	5.76472e-09
cg07657743	3.01403	-0.896361	-13.1966	5.77853e-09
cg16335098	7.62902	-0.926395	-13.1954	5.78507e-09
cg18206017	2.57322	-0.98736	-13.1938	5.79375e-09
cg19635671	-7.19964	1.1427	13.1918	5.80453e-09
cg00373987	-4.89704	0.627668	13.1894	5.81736e-09
cg18821485	2.57097	-0.930443	-13.1866	5.83284e-09
cg07799285	-6.81632	0.85518	13.1851	5.84066e-09
cg24580066	9.81369	-1.09549	-13.184	5.84706e-09
cg03404862	1.73571	-0.780481	-13.1835	5.84965e-09
cg18202928	-7.49752	1.24462	13.1816	5.85977e-09
cg23238677	4.35037	-0.771547	-13.1811	5.86255e-09
cg18440745	-4.61536	0.702262	13.181	5.86312e-09
cg16038183	6.27746	-0.711025	-13.1804	5.86633e-09
cg11813415	-4.60079	0.610535	13.1794	5.87211e-09
cg27423041	4.87974	-1.05565	-13.1781	5.87919e-09
cg15788537	5.5329	-0.550172	-13.1773	5.88342e-09
cg22659936	1.88711	-0.66025	-13.1769	5.88585e-09
cg11380881	9.21773	-1.24123	-13.1759	5.89135e-09
cg17005110	3.32977	-0.874257	-13.1748	5.89741e-09
cg04941987	-4.19783	0.683931	13.1745	5.89894e-09
cg13615530	5.86845	-1.04406	-13.1731	5.90644e-09
cg12271966	-8.62773	0.904204	13.1699	5.92424e-09
cg26988406	2.4345	-0.92261	-13.1694	5.92696e-09
cg09947844	5.33072	-0.948884	-13.1652	5.95053e-09
cg25839454	-2.23927	0.670676	13.1625	5.96557e-09
cg25404375	4.20263	-1.17728	-13.1565	5.99889e-09
cg02576753	3.94047	-1.04169	-13.1546	6.00965e-09
cg26234470	4.60277	-0.775606	-13.154	6.01303e-09
cg17607496	-8.76131	0.756668	13.1528	6.01963e-09
cg19389001	4.10679	-1.31042	-13.1441	6.06898e-09
cg05698540	4.03408	-0.676114	-13.1421	6.07988e-09
cg21381280	7.43292	-0.850395	-13.142	6.08093e-09
cg07260062	6.09306	-0.880229	-13.1391	6.09742e-09
cg06357925	-7.72302	0.883709	13.1383	6.10194e-09
cg19044242	6.47182	-0.908449	-13.1369	6.10962e-09
cg07037374	6.68107	-0.693973	-13.1359	6.11558e-09
cg25876817	-7.30976	1.18245	13.1325	6.1347e-09
cg12743388	5.66583	-0.598749	-13.1258	6.17327e-09
cg27544000	-8.17918	0.81768	13.1239	6.1842e-09
cg10180050	7.08636	-1.23053	-13.1223	6.19361e-09
cg23270523	-7.76727	0.81492	13.1223	6.1938e-09
cg02789847	5.8142	-0.702061	-13.1206	6.20338e-09
cg15235707	-7.60725	0.81403	13.1205	6.20406e-09
cg02101486	4.99982	-0.972992	-13.1199	6.20761e-09
cg15277773	1.71182	-0.719975	-13.1199	6.20765e-09
cg06061024	1.41309	-0.777658	-13.1184	6.21636e-09
cg17036744	8.62776	-1.42723	-13.1152	6.23529e-09
cg04037732	4.32138	-1.14281	-13.1096	6.26809e-09
cg02322889	7.24225	-1.20158	-13.1073	6.28109e-09
cg14246147	7.02293	-1.09495	-13.1062	6.28775e-09
cg01497347	3.71335	-0.883515	-13.1047	6.29652e-09
cg15974634	7.85189	-0.614652	-13.1027	6.3085e-09
cg14292548	4.67454	-0.502271	-13.1011	6.31822e-09
cg19767867	-7.84831	0.857745	13.101	6.31859e-09
cg05512200	5.36424	-1.06882	-13.0994	6.3282e-09
cg10367909	6.67698	-0.923885	-13.0989	6.33112e-09
cg15351595	4.31548	-0.921767	-13.0922	6.37058e-09
cg27501746	2.92279	-0.695658	-13.0903	6.38234e-09
cg02142098	4.96471	-0.757978	-13.0887	6.39157e-09
cg00340161	4.84921	-0.545788	-13.0879	6.39645e-09
cg08218512	5.50284	-1.15442	-13.0862	6.40664e-09
cg10995380	2.11534	-0.752233	-13.0857	6.40979e-09
cg10081115	6.66888	-0.736514	-13.0856	6.41064e-09
cg09473745	4.5033	-0.994428	-13.0853	6.41227e-09
cg21220092	-7.57997	1.2351	13.085	6.41425e-09
cg09819732	5.35042	-0.882537	-13.0846	6.41649e-09
cg23700643	5.89115	-0.799717	-13.0832	6.42491e-09
cg04765098	12.0964	-1.95307	-13.0809	6.43888e-09
cg15297028	-3.09541	0.606419	13.0778	6.45777e-09
cg20349344	10.1586	-1.28781	-13.0771	6.46173e-09
cg23685712	3.10363	-1.04588	-13.0747	6.4761e-09
cg02502233	2.85859	-0.60146	-13.0698	6.50636e-09
cg08057714	3.29685	-0.891407	-13.0685	6.51441e-09
cg25417113	-3.69519	0.819911	13.0668	6.52438e-09
cg25418042	-3.39306	0.705857	13.0645	6.53864e-09
cg23722529	5.82953	-0.762504	-13.0615	6.5572e-09
cg15076238	5.14292	-0.52902	-13.0602	6.56485e-09
cg06494421	6.20703	-0.725483	-13.0588	6.57362e-09
cg01398575	-7.51766	0.961807	13.0585	6.57539e-09
cg00254064	-9.13266	1.469	13.058	6.57896e-09
cg10672136	4.73172	-0.733005	-13.0559	6.59204e-09
cg02443658	5.38022	-0.682371	-13.053	6.6098e-09
cg14186824	4.25585	-0.546822	-13.0493	6.63284e-09
cg15209376	-8.26013	1.2628	13.0488	6.63604e-09
cg10161121	4.81482	-0.717528	-13.0478	6.64196e-09
cg04516083	-9.11647	1.11618	13.0475	6.64379e-09
cg13317801	6.79226	-1.00793	-13.0463	6.65137e-09
cg09940032	8.45378	-0.927178	-13.0459	6.65373e-09
cg21304156	6.32681	-0.979868	-13.0451	6.65877e-09
cg16952663	4.56913	-0.614478	-13.0445	6.66259e-09
cg11821962	6.08612	-1.11554	-13.0439	6.66646e-09
cg00377695	4.68117	-0.853197	-13.0439	6.66677e-09
cg09025501	8.75082	-1.12696	-13.042	6.67865e-09
cg06437006	3.90726	-0.540279	-13.0408	6.68615e-09
cg20514792	-7.09134	1.03562	13.0363	6.71419e-09
cg08421326	4.67747	-0.488186	-13.0361	6.71558e-09
cg21875114	2.55251	-0.852261	-13.0358	6.71738e-09
cg24404533	2.91682	-0.477164	-13.0341	6.72851e-09
cg20120939	-9.98021	1.27709	13.0309	6.74839e-09
cg17922359	8.26836	-1.05808	-13.0294	6.75838e-09
cg03801179	5.03155	-1.39957	-13.0284	6.76419e-09
cg19542849	6.63875	-0.709204	-13.0282	6.76571e-09
cg07130626	1.63244	-0.7346	-13.028	6.76698e-09
cg17056186	-7.22513	0.607087	13.0271	6.77299e-09
cg11204073	-1.32318	0.595342	13.0254	6.78395e-09
cg14888904	-7.03105	0.595591	13.024	6.79236e-09
cg04722052	5.3098	-0.923952	-13.0238	6.79391e-09
cg19516623	2.07618	-0.765571	-13.0226	6.80184e-09
cg24176601	6.49424	-0.839567	-13.0221	6.80483e-09
cg23026754	5.02259	-0.773875	-13.0178	6.83263e-09
cg03335521	7.58184	-1.1593	-13.017	6.83752e-09
cg23223933	10.4843	-1.24662	-13.0153	6.84877e-09
cg21477068	-7.13917	0.831458	13.0078	6.89739e-09
cg24594293	7.00685	-0.909815	-13.0071	6.90158e-09
cg20781421	4.32444	-0.807621	-13.0052	6.91397e-09
cg24949632	-7.15337	1.13301	13.0051	6.91501e-09
cg07536144	7.5351	-0.789231	-13.0035	6.92501e-09
cg10895452	6.61403	-0.902084	-13.0007	6.94371e-09
cg15925940	6.99786	-0.856131	-12.9973	6.96546e-09
cg01100175	3.61623	-1.10274	-12.997	6.96783e-09
cg04524513	3.23364	-0.625516	-12.9939	6.98818e-09
cg07528940	-8.46597	1.04715	12.9936	6.99034e-09
cg18809706	5.36798	-0.671655	-12.9897	7.0157e-09
cg12267637	1.95035	-0.752188	-12.987	7.03351e-09
cg03774468	2.00582	-0.809595	-12.9865	7.03724e-09
cg24471308	5.97376	-0.985428	-12.9865	7.03724e-09
cg07152755	8.68836	-1.57627	-12.9863	7.03871e-09
cg27443856	4.09862	-0.99482	-12.9835	7.05696e-09
cg04609430	4.41029	-0.489016	-12.9833	7.0584e-09
cg23288099	3.09511	-1.00884	-12.9815	7.07061e-09
cg11242444	6.15687	-0.802098	-12.9814	7.07112e-09
cg12400956	3.9943	-0.783717	-12.9812	7.07244e-09
cg21147063	3.46174	-0.697542	-12.9795	7.08415e-09
cg05240592	-7.31343	0.815627	12.9762	7.10606e-09
cg23941216	-7.07518	1.13748	12.9759	7.10821e-09
cg02747644	5.49926	-0.817976	-12.9686	7.15741e-09
cg13564444	7.21731	-1.15967	-12.9681	7.16055e-09
cg00286947	2.36119	-0.844746	-12.9661	7.17385e-09
cg02070290	-5.23935	0.889354	12.9661	7.17424e-09
cg19992190	2.45259	-0.772061	-12.9648	7.18302e-09
cg01437998	8.38024	-1.61568	-12.9638	7.18999e-09
cg03427637	2.3539	-0.565086	-12.9631	7.19473e-09
cg10544019	-2.32743	0.43046	12.9612	7.20713e-09
cg15323823	-6.92184	0.730855	12.9608	7.20996e-09
cg06120215	1.84781	-0.763168	-12.9591	7.22182e-09
cg06688960	6.13888	-0.806894	-12.9588	7.22363e-09
cg08643003	4.74689	-0.672488	-12.9585	7.22579e-09
cg06727059	-2.41067	0.515688	12.9569	7.23704e-09
cg05446587	5.81381	-0.774734	-12.9527	7.26591e-09
cg04427854	4.33352	-0.398749	-12.9485	7.29477e-09
cg22601300	5.1523	-0.556182	-12.9482	7.29632e-09
cg12574388	-2.79401	0.731491	12.9462	7.31029e-09
cg07126537	4.68827	-0.741842	-12.9416	7.34216e-09
cg26205698	1.08409	-0.495941	-12.9414	7.34389e-09
cg07476235	1.23769	-0.645882	-12.9409	7.34732e-09
cg02751829	5.93207	-0.893196	-12.9406	7.34924e-09
cg19609351	6.13693	-0.773348	-12.937	7.37439e-09
cg17625532	6.11425	-0.683488	-12.9365	7.37781e-09
cg05007180	6.00257	-0.807573	-12.9355	7.38483e-09
cg17620251	-9.59472	1.14257	12.9351	7.38777e-09
cg13041597	4.70682	-1.0436	-12.9337	7.3974e-09
cg26469244	-2.317	0.692223	12.9333	7.40007e-09
cg04320760	-7.93572	0.951742	12.9327	7.40481e-09
cg08391752	-3.62576	0.785674	12.9294	7.42783e-09
cg08538032	-6.57079	0.725614	12.9278	7.43891e-09
cg02562690	-8.19224	1.2609	12.9272	7.44337e-09
cg26792161	5.51169	-0.537394	-12.9272	7.44348e-09
cg12670357	4.75759	-0.626711	-12.9271	7.44432e-09
cg22099812	-5.98881	0.890665	12.9244	7.46318e-09
cg17880014	6.98367	-0.903682	-12.9223	7.47774e-09
cg12434944	1.73168	-0.803819	-12.9223	7.47774e-09
cg00959249	4.77636	-1.15516	-12.921	7.48714e-09
cg16391581	5.11376	-1.19568	-12.9199	7.49464e-09
cg20041105	-7.17726	0.957542	12.9179	7.50916e-09
cg23430634	6.50214	-0.873622	-12.9178	7.51003e-09
cg07618561	5.18048	-0.925097	-12.9159	7.52361e-09
cg23239840	3.19095	-0.693434	-12.9157	7.52522e-09
cg20779964	8.85175	-1.08139	-12.911	7.55819e-09
cg10720000	6.60817	-0.740261	-12.9097	7.56809e-09
cg15457689	3.18119	-0.544462	-12.9056	7.59766e-09
cg16835717	4.49324	-0.479033	-12.9053	7.5994e-09
cg05768532	9.99981	-1.01205	-12.9045	7.60535e-09
cg03909509	3.34337	-1.0619	-12.9031	7.61565e-09
cg11350504	4.07462	-0.75413	-12.9018	7.6247e-09
cg06610705	4.67023	-0.452701	-12.9011	7.63017e-09
cg11718987	5.7133	-0.74242	-12.9005	7.63422e-09
cg25141766	6.75883	-1.03879	-12.9001	7.63712e-09
cg07787634	5.74877	-0.766752	-12.8973	7.65739e-09
cg15108048	5.75168	-1.12934	-12.8969	7.66044e-09
cg12210457	-3.40475	0.550138	12.8963	7.66507e-09
cg12337401	6.90154	-0.998377	-12.8954	7.67166e-09
cg04748223	-4.16057	1.08592	12.8947	7.67613e-09
cg23090607	2.58582	-0.933798	-12.8945	7.67806e-09
cg08032407	4.11374	-0.874088	-12.8904	7.70793e-09
cg01229489	6.75605	-1.148	-12.89	7.71087e-09
cg19095600	6.52936	-0.823528	-12.8899	7.71158e-09
cg00727947	4.83696	-0.542653	-12.8891	7.71774e-09
cg04209573	1.87788	-0.714757	-12.8869	7.73382e-09
cg24441810	2.77482	-0.890624	-12.8866	7.73603e-09
cg05842986	2.07294	-0.831356	-12.8854	7.74485e-09
cg27072594	4.85723	-0.665465	-12.8849	7.7485e-09
cg16894981	4.67704	-0.480695	-12.8841	7.75429e-09
cg14823763	2.69931	-0.809294	-12.8809	7.77791e-09
cg09738481	9.04722	-1.0249	-12.8808	7.77844e-09
cg11530262	5.20578	-0.637663	-12.8801	7.7837e-09
cg13364903	3.34866	-1.00084	-12.8789	7.7924e-09
cg14321886	5.16161	-0.61406	-12.8777	7.80117e-09
cg14779376	4.81863	-0.490462	-12.8772	7.80506e-09
cg16299565	-7.72341	0.748818	12.877	7.80678e-09
cg22138096	5.64935	-1.07615	-12.876	7.81424e-09
cg08922032	-8.54183	1.19964	12.8747	7.82369e-09
cg09347959	6.3199	-0.834876	-12.8746	7.82448e-09
cg04193143	3.16176	-0.764942	-12.8738	7.83043e-09
cg10098888	6.14542	-0.809059	-12.8733	7.83407e-09
cg18449120	3.81715	-0.790828	-12.8707	7.85366e-09
cg02775469	7.28457	-1.00713	-12.8707	7.8538e-09
cg18843739	5.52757	-0.772671	-12.8704	7.85602e-09
cg21859594	6.61555	-0.726444	-12.8685	7.86977e-09
cg26643128	2.84669	-0.76668	-12.868	7.87401e-09
cg16983861	4.05215	-0.806299	-12.8668	7.88283e-09
cg12123671	9.66498	-1.10861	-12.8667	7.88342e-09
cg02047787	4.8242	-0.445514	-12.8653	7.89427e-09
cg20382601	4.17109	-0.73372	-12.8639	7.90481e-09
cg10473748	3.83448	-0.842042	-12.8569	7.95721e-09
cg11840540	5.27277	-1.19498	-12.8563	7.96235e-09
cg04387417	4.30922	-0.56545	-12.8552	7.97025e-09
cg14185547	6.30512	-0.860457	-12.8539	7.98023e-09
cg18045859	9.41177	-1.01552	-12.8535	7.98297e-09
cg20223401	9.41212	-1.67756	-12.8531	7.98631e-09
cg26222311	-10.2149	1.14678	12.8507	8.00478e-09
cg10949315	4.81017	-0.482081	-12.8505	8.00629e-09
cg02458521	2.46253	-0.841818	-12.8485	8.02167e-09
cg08603817	5.20033	-0.681538	-12.8476	8.02833e-09
cg05983698	1.68539	-0.840376	-12.8475	8.02909e-09
cg23801281	3.96682	-1.02513	-12.8464	8.03734e-09
cg13280694	-7.93288	0.867632	12.8457	8.04277e-09
cg01005207	4.31382	-1.06717	-12.8403	8.08466e-09
cg26290391	-0.879892	0.411906	12.8403	8.08476e-09
cg04050696	-1.91991	0.598224	12.8361	8.11655e-09
cg22795487	-8.10578	0.889952	12.8348	8.12662e-09
cg18496653	8.86403	-1.03714	-12.8345	8.12932e-09
cg04285956	3.5979	-1.08582	-12.8326	8.14373e-09
cg11457119	-7.46978	0.774088	12.8316	8.15164e-09
cg19378133	2.13465	-0.78287	-12.8308	8.15801e-09
cg14952266	3.42659	-0.793468	-12.8262	8.19416e-09
cg02137669	4.07124	-0.854415	-12.8254	8.19989e-09
cg18417535	3.08708	-0.397428	-12.8253	8.20077e-09
cg11890740	-8.36814	0.811175	12.8247	8.20583e-09
cg14577670	-1.7824	0.524084	12.8246	8.20654e-09
cg21298444	-8.50084	0.993547	12.8228	8.22085e-09
cg13557709	3.06363	-0.755974	-12.8227	8.22129e-09
cg03276883	3.77671	-0.864959	-12.8175	8.26257e-09
cg18160614	4.36731	-0.460746	-12.817	8.26636e-09
cg02385820	-0.841982	0.479812	12.8159	8.2746e-09
cg12720772	3.37429	-0.751056	-12.8159	8.27513e-09
cg08815365	-4.19441	0.824681	12.8155	8.27766e-09
cg07657771	5.0644	-1.0162	-12.8155	8.27792e-09
cg04167642	6.6847	-0.883431	-12.8142	8.28802e-09
cg01453281	7.07192	-1.19686	-12.8141	8.28882e-09
cg12908802	1.25306	-0.631915	-12.8108	8.31526e-09
cg15298875	3.98262	-0.688769	-12.8104	8.31814e-09
cg21801223	2.69004	-0.623408	-12.8068	8.3473e-09
cg12162530	6.46944	-0.834916	-12.8053	8.35947e-09
cg03930826	-4.67802	0.553562	12.8046	8.36448e-09
cg23075555	6.81907	-1.2851	-12.8033	8.37518e-09
cg18435870	5.57894	-0.822584	-12.8032	8.37604e-09
cg04123472	-8.61759	1.36067	12.8016	8.38888e-09
cg10996058	9.0346	-1.16466	-12.8015	8.38977e-09
cg18997000	-9.50471	1.23001	12.7976	8.42088e-09
cg16283028	-7.44868	0.803364	12.7975	8.4219e-09
cg14046228	5.11054	-0.608863	-12.7964	8.43087e-09
cg09908879	7.05758	-0.929132	-12.7901	8.48154e-09
cg07843203	-9.07857	1.39271	12.7875	8.50255e-09
cg07148879	7.87626	-1.67917	-12.7855	8.51877e-09
cg18261205	6.00997	-1.26401	-12.7848	8.52456e-09
cg10854423	-6.28975	0.993484	12.7831	8.53887e-09
cg14697743	7.52826	-1.07332	-12.7804	8.56045e-09
cg06358970	3.2671	-1.08635	-12.7785	8.5761e-09
cg25758859	2.11236	-0.756448	-12.777	8.58854e-09
cg14264100	6.46028	-0.994245	-12.7762	8.59553e-09
cg02305853	4.67408	-0.666298	-12.7761	8.59565e-09
cg10149836	5.26366	-0.935856	-12.7748	8.60654e-09
cg06505319	6.13786	-0.772119	-12.7699	8.64711e-09
cg00420997	-4.44251	0.673692	12.7693	8.65175e-09
cg08317933	5.40583	-0.778574	-12.7692	8.65325e-09
cg13494026	-7.94386	1.19765	12.7682	8.66115e-09
cg13526264	7.57714	-1.2192	-12.7625	8.70887e-09
cg02449821	6.51393	-0.796985	-12.7606	8.72432e-09
cg18096956	5.56364	-1.2153	-12.7603	8.72687e-09
cg10729001	-7.70689	1.16247	12.7598	8.73149e-09
cg26563932	-6.19415	0.74721	12.7595	8.73405e-09
cg09960881	3.14465	-0.423969	-12.7595	8.73418e-09
cg13401282	5.98704	-1.26592	-12.7532	8.78709e-09
cg00060061	-3.40125	0.655078	12.7525	8.7927e-09
cg09294347	7.04507	-1.52113	-12.752	8.79642e-09
cg07201456	9.95447	-1.24556	-12.7516	8.7998e-09
cg10614045	3.60227	-0.686566	-12.7475	8.83512e-09
cg16546016	8.24872	-1.35816	-12.746	8.84747e-09
cg06757928	4.7111	-0.684555	-12.7449	8.85659e-09
cg27611988	4.77671	-0.998501	-12.7415	8.88589e-09
cg10526370	-1.17961	0.483956	12.7403	8.89655e-09
cg00296005	3.52489	-0.393999	-12.7401	8.89809e-09
cg22284043	5.64556	-1.47236	-12.7399	8.89974e-09
cg19876775	4.19528	-1.14251	-12.7396	8.90242e-09
cg10139717	-6.43473	1.0382	12.7384	8.91229e-09
cg00543906	5.87486	-0.816643	-12.7381	8.91489e-09
cg20686918	5.52199	-0.573554	-12.7378	8.91713e-09
cg18008487	1.59115	-0.680441	-12.7367	8.92689e-09
cg22182612	2.55044	-0.805141	-12.7331	8.95801e-09
cg06250364	5.84867	-0.734755	-12.732	8.96737e-09
cg13128596	-7.35657	0.882565	12.7272	9.00859e-09
cg22511710	3.52803	-0.697981	-12.7253	9.02531e-09
cg27029018	-6.37876	0.736034	12.7221	9.05276e-09
cg27032146	10.5129	-1.26062	-12.7213	9.05976e-09
cg22733953	-7.81519	0.83904	12.7212	9.06112e-09
cg21007414	4.89292	-1.3113	-12.7196	9.07503e-09
cg06820621	11.5421	-2.11335	-12.7191	9.07953e-09
cg03873694	2.72714	-0.535952	-12.719	9.08008e-09
cg22173837	-6.59807	0.872717	12.719	9.08042e-09
cg16288354	3.22562	-0.568041	-12.7162	9.10437e-09
cg01707391	6.04344	-0.811635	-12.7161	9.10512e-09
cg26784300	6.85773	-0.939822	-12.716	9.10596e-09
cg05826295	7.36811	-1.11402	-12.7144	9.12004e-09
cg16333793	-3.24251	0.761313	12.7134	9.12913e-09
cg11297107	7.20109	-1.00576	-12.7114	9.1464e-09
cg02344527	9.20343	-1.02709	-12.7105	9.15501e-09
cg07396368	6.19247	-0.973289	-12.7095	9.16307e-09
cg11567046	3.94526	-0.955682	-12.7095	9.16341e-09
cg10936999	3.9935	-0.878052	-12.7085	9.17185e-09
cg13581795	-6.07028	0.922901	12.7063	9.19137e-09
cg05846586	8.52849	-1.58672	-12.7062	9.19214e-09
cg12725706	0.464854	-0.66362	-12.704	9.21243e-09
cg24260952	4.21013	-0.537194	-12.703	9.22076e-09
cg13696505	3.42383	-0.75379	-12.701	9.23867e-09
cg16296614	-5.93573	0.872848	12.699	9.25692e-09
cg02701024	1.17477	-0.817479	-12.6961	9.28256e-09
cg05099109	-8.43547	1.01076	12.6931	9.30939e-09
cg26318532	5.52427	-0.98965	-12.6892	9.34398e-09
cg01713337	-6.04544	0.921892	12.6884	9.35151e-09
cg07040696	6.55631	-1.07483	-12.6874	9.36011e-09
cg11143827	8.76482	-0.982086	-12.6868	9.36561e-09
cg02220942	5.23603	-1.13831	-12.6859	9.37396e-09
cg23533824	2.31898	-0.751454	-12.6855	9.37793e-09
cg22057816	-0.154427	0.46021	12.683	9.40008e-09
cg06846862	3.27259	-0.506921	-12.6829	9.40156e-09
cg18944099	3.82761	-0.512653	-12.6821	9.4088e-09
cg17891101	4.31152	-1.00394	-12.681	9.418e-09
cg04946953	3.81539	-0.779161	-12.6808	9.41977e-09
cg21556182	-2.58616	0.780792	12.679	9.43671e-09
cg07519908	0.46003	-0.684429	-12.6789	9.43779e-09
cg13947892	2.26463	-0.814306	-12.6787	9.43926e-09
cg06580908	5.77539	-0.644766	-12.6783	9.44275e-09
cg06050341	2.61214	-0.65991	-12.6779	9.447e-09
cg17414215	5.07791	-0.658223	-12.6778	9.44765e-09
cg07957690	-7.2147	0.780028	12.6773	9.45179e-09
cg16430909	4.44388	-1.30595	-12.6721	9.49912e-09
cg23776628	8.86443	-1.07898	-12.6712	9.50757e-09
cg07374637	-7.44521	1.07147	12.671	9.50929e-09
cg06197517	-3.87084	0.797142	12.6707	9.51272e-09
cg10041417	4.96535	-0.715511	-12.6653	9.56194e-09
cg23270714	4.90862	-0.652354	-12.6623	9.58999e-09
cg16118839	5.21411	-0.999078	-12.662	9.59269e-09
cg26569590	5.75276	-0.714369	-12.6607	9.60495e-09
cg26556385	3.50174	-1.10939	-12.6599	9.61197e-09
cg14159790	-8.12893	0.80423	12.6591	9.61956e-09
cg15365426	2.74497	-0.907494	-12.6587	9.62279e-09
cg13515074	-7.17642	1.12056	12.6582	9.62809e-09
cg20692836	-5.68017	0.820936	12.6554	9.65347e-09
cg03642066	4.02983	-0.766501	-12.6547	9.66049e-09
cg20328399	-6.57321	0.849979	12.6545	9.6624e-09
cg03185453	6.33706	-1.00859	-12.6541	9.66576e-09
cg18122696	3.33659	-0.40959	-12.6523	9.68244e-09
cg23381749	-6.13025	0.635706	12.6493	9.71095e-09
cg25189074	3.52818	-1.1012	-12.6493	9.71097e-09
cg05859179	4.92374	-0.627929	-12.6491	9.71253e-09
cg14778622	7.79669	-1.20401	-12.6469	9.73338e-09
cg10482508	8.5534	-1.00922	-12.6463	9.73872e-09
cg25783515	4.60152	-0.823882	-12.6423	9.7764e-09
cg04683740	7.13584	-1.30883	-12.6414	9.78507e-09
cg22675396	5.68117	-0.815353	-12.6384	9.81358e-09
cg20295071	7.35034	-1.19567	-12.6369	9.82821e-09
cg20319531	-6.39899	0.707445	12.6356	9.84044e-09
cg21402732	5.72846	-0.907973	-12.6349	9.84666e-09
cg12566464	-4.74103	0.776595	12.6347	9.84904e-09
cg09621603	3.0499	-0.739546	-12.6342	9.85359e-09
cg23095243	-3.82917	0.666353	12.6328	9.86727e-09
cg20706162	5.03339	-0.682138	-12.6312	9.88239e-09
cg22279106	7.31721	-1.34069	-12.631	9.88403e-09
cg26084484	9.27481	-1.21278	-12.6285	9.90794e-09
cg23773006	5.45686	-0.986079	-12.6278	9.915e-09
cg23197935	4.19084	-1.01043	-12.6253	9.93857e-09
cg06118526	3.83752	-1.02257	-12.6236	9.95513e-09
cg14466723	-8.14027	1.17974	12.6228	9.96249e-09
cg10488276	5.50757	-0.990226	-12.6223	9.96801e-09
cg00275741	5.84905	-0.743056	-12.6216	9.9743e-09
cg02020018	4.24584	-0.595054	-12.6215	9.97589e-09
cg04403049	5.63767	-0.660006	-12.6212	9.97836e-09
cg10858103	4.24442	-1.11836	-12.6203	9.98692e-09
cg00182256	-8.19927	0.809572	12.6194	9.99616e-09
cg01165776	5.3422	-0.621511	-12.618	1.00092e-08
cg08314624	3.2906	-0.672031	-12.6149	1.00396e-08
cg04557452	-3.8368	1.02454	12.6119	1.00684e-08
cg05744675	6.21686	-1.00568	-12.6109	1.00782e-08
cg17681256	-7.82066	1.0742	12.6104	1.00832e-08
cg20901471	-8.1691	1.38058	12.6103	1.0084e-08
cg01441171	5.50278	-0.574098	-12.6085	1.01021e-08
cg12071142	2.5297	-0.878122	-12.6048	1.01385e-08
cg10581983	-9.10484	1.19329	12.5995	1.01899e-08
cg20250126	4.79393	-0.561137	-12.5988	1.01976e-08
cg19898256	5.03957	-0.707991	-12.5986	1.01995e-08
cg10549986	11.5113	-1.93043	-12.5951	1.02341e-08
cg16548699	5.71896	-0.764485	-12.5921	1.02635e-08
cg24065270	4.27951	-0.739845	-12.5904	1.02809e-08
cg11423273	2.60963	-0.915072	-12.5898	1.02864e-08
cg06530903	1.53663	-0.584031	-12.5874	1.03106e-08
cg09667379	-1.77177	0.502017	12.5868	1.03162e-08
cg25000021	1.92862	-0.898443	-12.5855	1.03298e-08
cg22882665	3.6435	-1.12209	-12.5854	1.03311e-08
cg16814392	4.07474	-1.00267	-12.5852	1.03323e-08
cg24674337	3.86156	-0.825972	-12.5848	1.03369e-08
cg20235471	5.24744	-0.764879	-12.5837	1.03473e-08
cg10006762	5.43859	-0.693072	-12.5836	1.03485e-08
cg24924936	3.23668	-1.11791	-12.5829	1.03557e-08
cg17074431	4.99669	-1.04555	-12.582	1.03647e-08
cg25444641	1.48275	-0.736803	-12.5796	1.03893e-08
cg07494300	-10.1111	1.55806	12.5786	1.03986e-08
cg19239270	5.46852	-0.548707	-12.5769	1.0416e-08
cg17704343	5.72469	-0.629272	-12.5761	1.04239e-08
cg24726121	5.02687	-0.535651	-12.5723	1.04628e-08
cg15253660	-2.3173	0.546503	12.5718	1.04677e-08
cg00518878	4.99523	-0.577245	-12.571	1.04756e-08
cg02689008	3.74337	-0.518075	-12.5701	1.04856e-08
cg20168230	4.72663	-1.32177	-12.5695	1.0491e-08
cg04508532	6.13915	-0.76444	-12.5684	1.05026e-08
cg06182978	5.28974	-0.541949	-12.5674	1.05123e-08
cg26237233	-7.82891	0.935723	12.5653	1.05343e-08
cg06813578	6.34518	-0.751015	-12.5645	1.05423e-08
cg25522087	-7.51904	1.2549	12.563	1.05575e-08
cg08980578	7.62544	-1.43171	-12.5629	1.05593e-08
cg25480437	0.533404	-0.674198	-12.5624	1.0564e-08
cg21517320	-6.615	0.859399	12.5601	1.05879e-08
cg15735954	8.08153	-1.03963	-12.56	1.05887e-08
cg07839336	-1.9643	0.815937	12.5596	1.05927e-08
cg09659223	-4.53153	0.643233	12.5574	1.0615e-08
cg14972330	-0.558104	0.441797	12.5566	1.06233e-08
cg21317791	-3.09125	1.07212	12.5541	1.06499e-08
cg13534394	7.47375	-1.49873	-12.5537	1.06532e-08
cg27586626	6.46887	-1.1527	-12.553	1.06613e-08
cg15904523	2.03312	-0.893635	-12.5519	1.06723e-08
cg00078221	7.18243	-1.09629	-12.5507	1.06844e-08
cg19287103	-3.00505	0.957483	12.5502	1.06902e-08
cg21026328	-6.11194	0.83093	12.5493	1.06989e-08
cg25221452	1.50383	-0.77684	-12.5491	1.07019e-08
cg05110828	4.13132	-0.748178	-12.5477	1.0716e-08
cg10832714	3.45199	-0.824154	-12.5462	1.07313e-08
cg20650505	5.16782	-0.674126	-12.5426	1.07692e-08
cg20316949	-0.901318	0.452696	12.5421	1.0775e-08
cg09891198	5.27106	-0.693812	-12.5415	1.0781e-08
cg06871529	4.83939	-0.885507	-12.5392	1.08053e-08
cg11454719	6.85276	-0.805073	-12.5386	1.0811e-08
cg06914045	5.72215	-0.822653	-12.5375	1.08225e-08
cg15160748	4.78364	-0.993092	-12.5353	1.08461e-08
cg08872013	5.5628	-1.18716	-12.5346	1.0853e-08
cg07856071	-4.77881	0.93815	12.5344	1.08561e-08
cg07534843	9.08797	-1.08998	-12.5341	1.0859e-08
cg04995615	2.9631	-0.614968	-12.5327	1.08733e-08
cg00897796	6.29902	-0.759903	-12.5323	1.08774e-08
cg06916121	6.13324	-1.29879	-12.531	1.08915e-08
cg17305654	4.66332	-1.00138	-12.5297	1.0905e-08
cg05882300	-5.20892	0.933299	12.5281	1.0922e-08
cg06121822	4.86208	-0.601284	-12.5266	1.09388e-08
cg16895792	5.62184	-1.02946	-12.5248	1.09575e-08
cg01791778	5.65379	-0.640372	-12.5248	1.09579e-08
cg21851351	8.67829	-1.05441	-12.5246	1.09596e-08
cg16339669	5.54593	-0.775384	-12.5237	1.09691e-08
cg00462460	2.99263	-1.02593	-12.5235	1.09711e-08
cg05975928	1.66933	-0.718854	-12.5217	1.09911e-08
cg19112977	8.34186	-0.82926	-12.5213	1.09945e-08
cg11032415	-6.60694	0.767414	12.5191	1.10188e-08
cg05135409	-8.00983	1.03323	12.519	1.10193e-08
cg20686551	5.81519	-0.8863	-12.5183	1.10276e-08
cg08834989	6.08525	-0.735794	-12.5178	1.10325e-08
cg01156852	4.749	-0.476679	-12.516	1.10524e-08
cg21044637	3.06238	-0.579296	-12.5151	1.10612e-08
cg15635780	2.60506	-1.00184	-12.5136	1.10773e-08
cg22136753	5.51294	-0.597455	-12.5133	1.1081e-08
cg23497652	5.31597	-1.0771	-12.5125	1.10896e-08
cg18740899	-7.69246	1.01504	12.5109	1.11073e-08
cg03275563	4.37685	-1.11624	-12.5107	1.11093e-08
cg23878206	6.88476	-1.28764	-12.5089	1.11285e-08
cg02986494	4.06307	-1.15412	-12.5031	1.11915e-08
cg07124173	9.29903	-1.17975	-12.5003	1.12228e-08
cg02684464	4.82333	-0.898406	-12.4996	1.12296e-08
cg04113075	1.15467	-0.769514	-12.4995	1.1231e-08
cg22993715	4.92346	-0.846314	-12.4931	1.13021e-08
cg07805777	8.79037	-0.96634	-12.4917	1.13166e-08
cg08748482	-4.0852	0.773392	12.4896	1.13405e-08
cg01194519	8.71727	-1.09846	-12.484	1.14026e-08
cg14874750	7.46448	-1.07608	-12.4835	1.14086e-08
cg21022303	-5.8964	0.76076	12.4829	1.14144e-08
cg02372439	4.1939	-0.657262	-12.4803	1.14435e-08
cg26086029	4.66166	-0.472571	-12.4796	1.14511e-08
cg18934409	4.5575	-0.837819	-12.4795	1.1453e-08
cg25160023	-6.63469	1.13218	12.4792	1.14559e-08
cg25568243	2.64306	-0.99198	-12.479	1.14585e-08
cg09736374	5.0023	-0.802734	-12.4782	1.14676e-08
cg13368786	4.72058	-0.792217	-12.4775	1.14751e-08
cg12299199	3.98559	-1.25894	-12.4773	1.14778e-08
cg09479389	3.43862	-0.834031	-12.4767	1.14844e-08
cg03048372	8.12566	-1.63647	-12.4761	1.14908e-08
cg09608705	4.9287	-1.04377	-12.4759	1.14931e-08
cg13780393	-2.66508	0.639971	12.4752	1.15006e-08
cg04322894	1.6824	-0.586601	-12.4749	1.15048e-08
cg17567195	-6.75861	0.786586	12.4725	1.15316e-08
cg04010446	-3.43163	0.53883	12.4723	1.15332e-08
cg21177494	5.17407	-0.994351	-12.4701	1.1559e-08
cg06170425	5.44421	-0.760557	-12.4696	1.15645e-08
cg18765439	2.69034	-0.964666	-12.4695	1.15647e-08
cg27298230	-2.80547	0.683124	12.4694	1.15669e-08
cg12327866	2.67301	-1.0348	-12.4617	1.16542e-08
cg10731022	7.08589	-0.923141	-12.4616	1.16546e-08
cg05729387	-1.14648	0.547433	12.4612	1.16598e-08
cg23137315	5.71314	-1.0094	-12.4607	1.16652e-08
cg27570304	4.40284	-0.955121	-12.4592	1.1682e-08
cg27331495	1.51522	-0.72776	-12.4583	1.16929e-08
cg11912170	2.67908	-0.513472	-12.4578	1.16979e-08
cg03336706	-7.20704	0.857142	12.4575	1.17022e-08
cg12304273	4.54879	-0.439246	-12.4569	1.17088e-08
cg07922007	4.53206	-1.10398	-12.4559	1.17203e-08
cg05526905	8.76681	-1.14476	-12.455	1.17304e-08
cg21442063	2.88678	-0.737926	-12.4548	1.17331e-08
cg01913970	4.24218	-1.15479	-12.4535	1.17477e-08
cg05676456	-6.76762	0.764576	12.4534	1.1749e-08
cg19225151	4.22037	-0.89014	-12.4481	1.181e-08
cg23090258	-7.02945	1.07034	12.4473	1.18193e-08
cg13353683	2.9487	-0.757838	-12.447	1.18229e-08
cg11497952	3.56747	-0.96091	-12.4453	1.18422e-08
cg25730428	1.5932	-0.415005	-12.4438	1.18599e-08
cg09921507	-7.78653	0.865511	12.4429	1.18709e-08
cg10281741	10.1341	-1.13787	-12.4404	1.18993e-08
cg26718433	8.38614	-0.87819	-12.4394	1.1911e-08
cg12628145	8.80154	-1.14589	-12.4393	1.19117e-08
cg13025542	1.90674	-0.728586	-12.4378	1.19303e-08
cg10305410	6.36523	-1.206	-12.4364	1.19462e-08
cg21812068	-6.96143	0.993719	12.435	1.19621e-08
cg23551835	3.08243	-0.438042	-12.4342	1.19722e-08
cg01091099	5.64262	-0.882489	-12.4335	1.19799e-08
cg12486659	3.6894	-0.956613	-12.4331	1.19853e-08
cg06685968	2.85037	-0.864427	-12.4306	1.20142e-08
cg24610666	5.70103	-0.782857	-12.4301	1.20201e-08
cg04460984	-1.64495	0.829194	12.4277	1.2048e-08
cg15204487	5.51783	-0.834537	-12.4267	1.20601e-08
cg04215498	3.77475	-0.433691	-12.4258	1.20706e-08
cg21047419	4.25446	-1.04595	-12.4257	1.20716e-08
cg26069615	6.1974	-0.731191	-12.425	1.20801e-08
cg01795333	4.58533	-0.805694	-12.4226	1.21091e-08
cg12865308	2.59579	-0.567385	-12.418	1.21641e-08
cg03229961	5.35995	-1.13902	-12.4176	1.21681e-08
cg24642523	6.90162	-0.840427	-12.4174	1.21711e-08
cg12050009	2.47465	-0.813483	-12.417	1.21761e-08
cg15624160	6.4108	-0.915475	-12.4166	1.21806e-08
cg19510038	3.59962	-1.09773	-12.4158	1.21896e-08
cg23844090	3.08307	-1.01768	-12.4141	1.22102e-08
cg15852841	7.82881	-1.37797	-12.4128	1.2226e-08
cg17740541	2.99584	-1.03209	-12.4101	1.22587e-08
cg15310568	-5.56485	0.772031	12.4081	1.2283e-08
cg23125737	-7.97572	0.905387	12.4078	1.22862e-08
cg24936695	-8.48419	0.966522	12.4071	1.22945e-08
cg10464513	5.20999	-0.69732	-12.4063	1.23046e-08
cg03842686	2.59917	-0.95745	-12.4045	1.23261e-08
cg25118159	3.57706	-0.931435	-12.4031	1.23427e-08
cg22079354	7.73365	-1.05257	-12.4018	1.23583e-08
cg04362989	5.05689	-0.524303	-12.4009	1.23697e-08
cg06770591	-8.16616	1.16995	12.3995	1.23862e-08
cg14116439	4.14547	-0.986881	-12.3988	1.23956e-08
cg11016563	-3.09628	0.609715	12.398	1.24053e-08
cg24350011	6.3943	-1.54248	-12.3977	1.24083e-08
cg00053361	-6.93668	0.912901	12.397	1.24173e-08
cg18583246	-4.47535	0.772588	12.3931	1.24646e-08
cg18796319	2.86811	-0.477975	-12.3928	1.24682e-08
cg26799474	4.64679	-0.96141	-12.3921	1.24771e-08
cg05133691	5.4863	-0.84284	-12.3915	1.24848e-08
cg19743168	5.9788	-0.750049	-12.3912	1.24885e-08
cg27271486	6.69798	-0.620872	-12.3897	1.25068e-08
cg05720871	5.16276	-0.534726	-12.3877	1.25308e-08
cg09459529	4.59737	-0.900022	-12.3853	1.25604e-08
cg03443331	5.3813	-0.900502	-12.3845	1.25706e-08
cg26961166	2.4338	-0.602325	-12.3836	1.25819e-08
cg18866015	-3.99978	0.954743	12.3833	1.2586e-08
cg23078928	5.06404	-0.755152	-12.3821	1.2601e-08
cg09590377	9.17396	-1.054	-12.3805	1.262e-08
cg25666901	-7.14909	0.770928	12.3785	1.26447e-08
cg19137818	5.68302	-0.724496	-12.3783	1.26477e-08
cg17561417	2.72173	-0.857932	-12.3772	1.26613e-08
cg09736112	-8.80412	1.01937	12.3767	1.26673e-08
cg07856155	2.07001	-0.805576	-12.3752	1.26858e-08
cg13246497	2.76243	-0.692352	-12.3718	1.2729e-08
cg01190928	3.8621	-0.422785	-12.3715	1.27322e-08
cg06492076	4.3699	-0.817059	-12.3709	1.27402e-08
cg00859145	6.15131	-0.694943	-12.3708	1.27415e-08
cg23320977	-5.4732	0.882826	12.3698	1.27542e-08
cg03982284	3.35258	-0.589368	-12.3692	1.27614e-08
cg05090716	5.55708	-1.03888	-12.3669	1.27903e-08
cg16928313	3.25967	-0.59957	-12.366	1.28022e-08
cg17821375	5.73567	-0.57607	-12.3653	1.2811e-08
cg26986812	-3.10367	0.56933	12.3637	1.2831e-08
cg01043827	-9.12239	1.31455	12.3636	1.28315e-08
cg06883848	7.19259	-1.35714	-12.3629	1.28414e-08
cg04448715	6.32861	-0.744417	-12.3606	1.287e-08
cg01241775	-9.32476	1.04619	12.3588	1.28931e-08
cg13296579	-4.53343	0.671907	12.3568	1.29186e-08
cg23501373	2.91182	-0.48502	-12.3562	1.2926e-08
cg02605996	2.01309	-0.872795	-12.3561	1.29277e-08
cg02550506	-7.33885	0.934049	12.3559	1.29302e-08
cg01083397	-10.0186	1.07181	12.355	1.29407e-08
cg18448746	8.57541	-1.21086	-12.3517	1.2984e-08
cg07069246	6.0624	-0.830967	-12.3515	1.29858e-08
cg18444479	2.73069	-0.559736	-12.3508	1.29947e-08
cg23149986	-8.15654	1.28128	12.35	1.30049e-08
cg05867581	-7.33722	0.790625	12.3486	1.30232e-08
cg17185165	4.65876	-1.09847	-12.3477	1.30341e-08
cg16588799	4.58188	-0.513931	-12.3455	1.30624e-08
cg21825143	2.47684	-0.630357	-12.3452	1.30663e-08
cg05474726	5.99081	-0.775233	-12.3436	1.30871e-08
cg23797411	2.61044	-0.875403	-12.3431	1.30936e-08
cg12454705	6.48134	-0.819265	-12.3428	1.30978e-08
cg09403588	2.77345	-0.855466	-12.3368	1.31763e-08
cg27016995	4.99827	-1.00609	-12.3362	1.31831e-08
cg10057309	-6.16914	0.812754	12.3351	1.31974e-08
cg24913355	-6.05885	0.968985	12.3333	1.32207e-08
cg26372956	1.88404	-0.767739	-12.3315	1.32451e-08
cg23831864	3.39588	-0.688164	-12.3308	1.32533e-08
cg14820573	6.91719	-1.13	-12.3304	1.32591e-08
cg26289295	-7.6743	1.18973	12.3301	1.32633e-08
cg10847261	5.45995	-0.742488	-12.3298	1.32668e-08
cg16276249	-6.52099	1.02129	12.3296	1.32693e-08
cg08576172	4.05478	-0.754428	-12.329	1.32769e-08
cg11978008	4.46973	-0.66602	-12.3276	1.32958e-08
cg05951536	8.46547	-1.1151	-12.3271	1.33019e-08
cg15997906	4.1503	-1.00593	-12.3255	1.33237e-08
cg19367256	5.45741	-0.661808	-12.3251	1.33293e-08
cg17216092	5.10446	-0.798913	-12.3244	1.33375e-08
cg02123280	-8.3672	1.21687	12.3243	1.33397e-08
cg02677592	-7.08669	0.885792	12.3225	1.33631e-08
cg15709604	-4.26389	0.667841	12.321	1.33829e-08
cg04968726	5.99909	-0.799439	-12.3206	1.33885e-08
cg22245446	5.09936	-0.792395	-12.3204	1.33911e-08
cg03758732	4.57037	-0.525458	-12.3165	1.34429e-08
cg13252820	-7.12343	0.757731	12.314	1.34756e-08
cg24969942	4.86916	-1.22439	-12.3129	1.34901e-08
cg20442289	4.1521	-0.450786	-12.3119	1.35043e-08
cg17268129	-5.54144	0.888599	12.3111	1.35149e-08
cg16665375	5.67948	-0.7216	-12.3098	1.35321e-08
cg07273304	4.16889	-0.481817	-12.3079	1.35566e-08
cg14051639	2.83468	-0.679139	-12.3072	1.35665e-08
cg05213316	1.27017	-0.539846	-12.3072	1.35667e-08
cg22788065	2.45404	-0.700777	-12.3028	1.36251e-08
cg20030066	4.5275	-0.877426	-12.3024	1.36312e-08
cg20894527	-7.2571	0.989518	12.3019	1.36375e-08
cg20093123	-8.39622	1.28011	12.3018	1.36392e-08
cg00085438	2.83418	-0.534818	-12.3007	1.36543e-08
cg16307674	6.63759	-0.743637	-12.3006	1.36548e-08
cg21872093	2.27521	-0.529173	-12.2992	1.36737e-08
cg06700494	3.38586	-0.764377	-12.2971	1.37032e-08
cg13329407	-3.94324	0.533984	12.2942	1.37428e-08
cg01452169	3.54711	-0.970672	-12.2909	1.37877e-08
cg23294181	-6.79373	1.09982	12.2902	1.37965e-08
cg00646546	5.42844	-0.655998	-12.2852	1.38656e-08
cg06259377	-4.85254	0.760852	12.2844	1.38757e-08
cg05316415	5.50192	-0.571888	-12.284	1.38822e-08
cg09214779	2.2717	-0.747747	-12.2839	1.38832e-08
cg26301953	3.37395	-0.394086	-12.281	1.39235e-08
cg14016875	9.55116	-1.16754	-12.2778	1.39668e-08
cg05743885	1.47398	-0.923782	-12.2767	1.3983e-08
cg14512563	6.59199	-1.29207	-12.2766	1.39832e-08
cg02825119	4.40114	-0.862452	-12.2737	1.40237e-08
cg16369835	-6.07407	0.624704	12.2726	1.4039e-08
cg02964396	8.43249	-1.13965	-12.2711	1.40606e-08
cg11587609	5.58643	-0.568926	-12.2701	1.40747e-08
cg14467281	6.0625	-0.699569	-12.2689	1.40913e-08
cg11232239	4.0613	-0.810009	-12.268	1.41035e-08
cg14620155	2.83124	-0.477736	-12.2673	1.41137e-08
cg16635863	-2.71425	0.707515	12.2654	1.41395e-08
cg09557462	6.42213	-0.744181	-12.2648	1.41479e-08
cg08938722	-6.47111	0.647801	12.262	1.4188e-08
cg04961101	4.36092	-0.840964	-12.2618	1.41905e-08
cg14056110	-7.02955	0.787043	12.2611	1.42008e-08
cg09866576	-6.18382	0.64525	12.2607	1.42064e-08
cg01374592	2.83682	-0.504362	-12.2603	1.42117e-08
cg09322349	6.62776	-1.03362	-12.2586	1.42351e-08
cg09346226	1.90769	-0.697867	-12.2585	1.42366e-08
cg00955497	4.63651	-1.03776	-12.2585	1.42371e-08
cg22888902	7.17152	-1.06499	-12.2582	1.42412e-08
cg02945056	3.02701	-0.83112	-12.2571	1.42567e-08
cg11856332	-5.51983	0.686517	12.2517	1.43341e-08
cg11959694	4.69259	-0.928465	-12.2513	1.43393e-08
cg11685477	3.81519	-0.66033	-12.2508	1.4347e-08
cg08259168	2.39009	-0.620185	-12.2498	1.4361e-08
cg19814400	8.35412	-1.11804	-12.2479	1.43872e-08
cg06062604	7.51215	-1.08217	-12.2471	1.43989e-08
cg26700203	-4.81369	0.739431	12.2464	1.44085e-08
cg20279653	6.52235	-0.795473	-12.2461	1.44128e-08
cg09835239	2.29054	-0.776464	-12.2433	1.4454e-08
cg25861340	8.50438	-1.17112	-12.2427	1.44618e-08
cg04789835	2.4507	-0.436236	-12.2418	1.44747e-08
cg02864126	5.80579	-0.954574	-12.2409	1.44881e-08
cg14023737	4.34111	-0.767368	-12.2398	1.45044e-08
cg00034257	6.00732	-0.732516	-12.2393	1.45109e-08
cg11356947	4.39405	-1.00396	-12.2393	1.45114e-08
cg02055699	-5.34503	0.851896	12.238	1.45301e-08
cg07815438	-3.20741	0.728258	12.2378	1.45321e-08
cg23878700	-6.519	1.05752	12.2373	1.45398e-08
cg07622996	3.29026	-1.0109	-12.2348	1.45766e-08
cg16832302	5.5952	-0.538528	-12.2343	1.45833e-08
cg20109058	-7.65737	0.915005	12.2338	1.45909e-08
cg01180116	-6.87745	0.693788	12.2337	1.45915e-08
cg00837947	1.41749	-0.687226	-12.2325	1.46092e-08
cg00675372	-7.56482	0.798142	12.2324	1.46116e-08
cg08706575	5.79821	-0.731168	-12.2306	1.46373e-08
cg05061296	-7.81672	0.83257	12.2303	1.4642e-08
cg23077820	7.80369	-1.3655	-12.2294	1.46542e-08
cg13154263	5.95169	-0.598182	-12.2262	1.47009e-08
cg15521792	7.27882	-1.14046	-12.225	1.47182e-08
cg06097615	1.48097	-0.903593	-12.2242	1.47305e-08
cg13585927	4.19094	-0.641164	-12.22	1.47924e-08
cg16930568	1.71046	-0.759876	-12.2191	1.48062e-08
cg19175455	-1.91578	0.815954	12.219	1.48073e-08
cg19248557	4.09599	-0.935196	-12.219	1.48076e-08
cg03595784	5.45579	-0.661385	-12.2187	1.48111e-08
cg03094559	-6.55364	1.10188	12.2146	1.4872e-08
cg06127619	3.06382	-0.658092	-12.2146	1.48723e-08
cg09453685	2.51363	-0.637387	-12.2136	1.48872e-08
cg06573143	-5.25138	0.903389	12.213	1.48958e-08
cg12983884	2.24931	-0.819892	-12.212	1.49099e-08
cg05666120	1.3969	-0.942103	-12.2117	1.49146e-08
cg01140416	6.1439	-0.764205	-12.2102	1.49371e-08
cg07630229	5.16649	-0.608877	-12.2092	1.49514e-08
cg01059952	5.82308	-0.744698	-12.2088	1.49575e-08
cg12403148	-6.19367	0.593849	12.2082	1.49664e-08
cg15056772	5.95693	-0.815594	-12.2065	1.49917e-08
cg04716051	2.54376	-0.894236	-12.2062	1.49961e-08
cg17574269	1.89471	-0.517816	-12.204	1.50297e-08
cg15579525	4.23697	-0.862986	-12.2036	1.50361e-08
cg10058851	3.62842	-0.487215	-12.2027	1.50493e-08
cg00831726	4.32739	-0.775074	-12.2026	1.50504e-08
cg14258074	4.74647	-0.556901	-12.2003	1.5085e-08
cg13085414	5.89927	-0.722189	-12.1983	1.51147e-08
cg12166520	7.58733	-1.23909	-12.1979	1.5122e-08
cg05010260	5.33165	-0.634513	-12.1976	1.51251e-08
cg17341158	-6.47699	0.673228	12.1967	1.51392e-08
cg21156386	4.25454	-0.842053	-12.1957	1.51543e-08
cg09025002	1.3836	-0.72594	-12.194	1.51798e-08
cg13312453	3.93932	-0.422407	-12.1939	1.51814e-08
cg21948655	1.12334	-0.652035	-12.1939	1.5182e-08
cg10474350	2.62943	-0.958248	-12.1929	1.51961e-08
cg05197036	-2.18475	0.558512	12.1901	1.52401e-08
cg01139861	6.99644	-0.869665	-12.1876	1.52773e-08
cg16116972	-1.49721	0.528771	12.1874	1.52809e-08
cg00135728	4.65113	-0.45603	-12.1846	1.53224e-08
cg19432791	4.92721	-0.888106	-12.1837	1.53364e-08
cg05006277	2.07437	-0.582728	-12.1825	1.53557e-08
cg25436569	-7.72379	1.11719	12.1769	1.54407e-08
cg04124466	-7.55048	1.02475	12.1766	1.54461e-08
cg06118384	2.39487	-0.968898	-12.1745	1.54791e-08
cg09800026	8.69985	-0.972949	-12.173	1.5501e-08
cg12505872	-2.24149	0.508563	12.1715	1.55246e-08
cg21695475	3.70389	-0.389531	-12.1714	1.55258e-08
cg12226376	-6.07601	0.892594	12.1708	1.55356e-08
cg14807544	6.14021	-0.819799	-12.17	1.55475e-08
cg03940684	-5.5166	0.59083	12.1697	1.55523e-08
cg25369070	8.27704	-1.42777	-12.1697	1.55525e-08
cg16262201	6.14428	-0.614371	-12.1664	1.56039e-08
cg07565745	2.55246	-0.625832	-12.1655	1.56177e-08
cg11876012	6.20209	-0.923505	-12.1651	1.56236e-08
cg22226342	-6.5702	0.887831	12.1645	1.56339e-08
cg05380311	-2.93032	0.646912	12.1626	1.56633e-08
cg13269443	-7.27429	0.733871	12.1623	1.56684e-08
cg16454902	3.43776	-0.603822	-12.1609	1.56894e-08
cg21301240	4.05216	-0.613915	-12.1556	1.57733e-08
cg06439535	-5.80527	0.489567	12.155	1.57821e-08
cg03712837	7.67465	-1.43051	-12.155	1.57823e-08
cg04921533	2.39214	-0.787975	-12.1528	1.58173e-08
cg20363022	4.37676	-0.810579	-12.1528	1.58178e-08
cg16361179	6.18904	-0.688476	-12.1502	1.58592e-08
cg07882878	2.37773	-0.718457	-12.1501	1.58602e-08
cg16907566	-7.25781	0.726175	12.1478	1.58965e-08
cg04552784	-9.5083	1.37992	12.1476	1.58994e-08
cg14517502	3.93075	-1.02793	-12.1471	1.59082e-08
cg11367354	7.11567	-0.864495	-12.1465	1.59169e-08
cg08871964	3.9054	-1.13363	-12.1465	1.59175e-08
cg04189723	3.09639	-0.615956	-12.1462	1.59229e-08
cg08737877	3.11484	-0.919471	-12.1453	1.59359e-08
cg03151529	3.19204	-0.555268	-12.1433	1.5969e-08
cg02019635	1.65164	-0.727361	-12.1382	1.60498e-08
cg11664987	4.03223	-0.658539	-12.138	1.6054e-08
cg06937939	2.68142	-0.608143	-12.1369	1.60712e-08
cg05129951	7.09052	-0.821089	-12.1366	1.60757e-08
cg06411380	4.2517	-1.13763	-12.1338	1.61214e-08
cg04315227	3.81833	-1.08802	-12.1335	1.61251e-08
cg23636055	5.1423	-0.619148	-12.1326	1.61411e-08
cg23045091	5.51197	-0.724978	-12.1323	1.61453e-08
cg10629916	6.33851	-0.792721	-12.1321	1.61478e-08
cg24901042	-2.23519	0.477409	12.1316	1.61571e-08
cg04866029	6.24453	-0.651681	-12.1308	1.617e-08
cg23548170	-7.78974	0.856917	12.1308	1.61702e-08
cg09133363	-7.08518	0.66215	12.1268	1.62339e-08
cg00616147	5.98925	-0.736822	-12.1258	1.62512e-08
cg21266908	3.22439	-0.658915	-12.1248	1.62669e-08
cg23834895	2.48534	-0.802418	-12.124	1.62799e-08
cg03255140	4.70877	-0.655701	-12.1237	1.62841e-08
cg08450807	-7.17357	1.16015	12.1235	1.62878e-08
cg10296382	2.91701	-0.542091	-12.1228	1.62996e-08
cg00319535	-3.95671	0.52794	12.1223	1.63075e-08
cg00549018	4.2256	-0.512753	-12.1221	1.63114e-08
cg02076785	4.24255	-1.08541	-12.1219	1.63145e-08
cg24827660	2.98829	-0.85613	-12.1202	1.63422e-08
cg07821960	6.64694	-0.852788	-12.1201	1.63435e-08
cg00013809	3.63008	-0.463237	-12.1197	1.63505e-08
cg15170593	6.02273	-0.788634	-12.1195	1.63527e-08
cg04561389	-7.82453	0.888825	12.1191	1.63597e-08
cg02314522	-1.60416	0.598179	12.119	1.63613e-08
cg05843841	2.86531	-1.10854	-12.1176	1.63844e-08
cg15511490	-7.19216	0.746764	12.1175	1.63863e-08
cg10033694	3.88529	-0.685356	-12.1164	1.64037e-08
cg19390794	-7.3048	1.03311	12.1135	1.64521e-08
cg14324370	7.23481	-0.839988	-12.1131	1.64581e-08
cg13790366	4.12551	-0.893352	-12.1129	1.64617e-08
cg14216201	5.29428	-0.543991	-12.1117	1.64826e-08
cg23237611	7.5835	-0.826173	-12.1104	1.65039e-08
cg02643589	8.71066	-0.984831	-12.1092	1.6524e-08
cg14365043	3.80208	-0.894433	-12.1086	1.65327e-08
cg06500714	7.60451	-0.884567	-12.1085	1.65343e-08
cg19515035	-8.19468	0.998847	12.1084	1.65357e-08
cg26351001	6.91494	-0.89686	-12.1079	1.65443e-08
cg15916745	2.47335	-0.7948	-12.1079	1.65449e-08
cg14774550	4.87219	-0.539458	-12.1078	1.65458e-08
cg04373106	2.80128	-0.550135	-12.1074	1.65532e-08
cg04661592	5.31188	-0.504055	-12.1067	1.65644e-08
cg25679475	5.26883	-0.723636	-12.1063	1.65714e-08
cg26765356	3.16718	-0.632207	-12.1052	1.65897e-08
cg20238855	-6.13611	0.776646	12.1046	1.66001e-08
cg06051842	-8.27397	0.968723	12.1038	1.66121e-08
cg22460223	-3.74063	0.80145	12.1019	1.66453e-08
cg25624510	-3.008	0.637796	12.1018	1.66461e-08
cg05867626	4.50688	-1.06406	-12.0979	1.67109e-08
cg06978252	-2.84084	0.576278	12.0957	1.67483e-08
cg15437960	3.72393	-1.10523	-12.0943	1.67723e-08
cg13524302	6.48905	-1.13092	-12.0937	1.67821e-08
cg08211738	3.97075	-0.782026	-12.0935	1.6786e-08
cg14715947	4.72548	-1.11298	-12.0931	1.67921e-08
cg25838959	6.83339	-0.917106	-12.091	1.68277e-08
cg02159111	6.0358	-0.565472	-12.0886	1.68684e-08
cg21528781	3.92084	-0.510555	-12.0852	1.69265e-08
cg11532179	-3.57599	0.86383	12.0835	1.69554e-08
cg10907582	-8.34145	0.920549	12.0834	1.69569e-08
cg07347746	-9.52593	1.31284	12.0831	1.69624e-08
cg14536682	1.04429	-0.679468	-12.0826	1.69695e-08
cg27468704	5.38572	-0.798383	-12.0816	1.69873e-08
cg26725638	4.52682	-0.502857	-12.0806	1.70041e-08
cg04562834	5.621	-0.604752	-12.0805	1.70052e-08
cg08476806	-8.59991	1.40189	12.0799	1.70166e-08
cg11154747	1.89567	-0.703545	-12.0798	1.70176e-08
cg22946999	4.02198	-1.07866	-12.0768	1.70692e-08
cg24740531	7.04002	-0.920884	-12.0764	1.70759e-08
cg19083634	2.09502	-0.773633	-12.0763	1.70785e-08
cg18368742	5.68043	-0.621635	-12.0762	1.70803e-08
cg09642740	7.70526	-0.768331	-12.0756	1.70907e-08
cg16587952	5.68118	-0.988432	-12.0745	1.71092e-08
cg22215490	6.07753	-0.863714	-12.0744	1.7111e-08
cg16735881	8.27385	-1.00317	-12.0737	1.7123e-08
cg16660274	2.43289	-0.549435	-12.0713	1.71646e-08
cg03722052	4.37995	-0.91479	-12.0709	1.71706e-08
cg00168242	5.59058	-0.62528	-12.0707	1.71736e-08
cg15286651	5.17913	-0.551748	-12.0686	1.72102e-08
cg25774469	-8.91606	1.21502	12.0677	1.72265e-08
cg15707093	8.16342	-0.887712	-12.0661	1.72535e-08
cg12863443	2.55878	-0.846225	-12.0645	1.72816e-08
cg18568981	2.79555	-0.740099	-12.064	1.72904e-08
cg06588230	-5.68086	0.694021	12.063	1.73075e-08
cg02158543	-6.71367	0.619485	12.0629	1.73104e-08
cg04872373	6.09498	-0.831869	-12.0622	1.73219e-08
cg02354207	5.76486	-0.69187	-12.0611	1.73405e-08
cg19535840	5.55082	-0.699295	-12.0578	1.73982e-08
cg12234773	2.641	-0.586652	-12.057	1.74122e-08
cg09189428	-7.66198	0.810855	12.0567	1.74176e-08
cg10929210	6.91996	-1.1547	-12.0542	1.74619e-08
cg16384136	2.8775	-0.802167	-12.0534	1.7476e-08
cg00092349	2.21584	-0.527113	-12.0524	1.74928e-08
cg26826884	4.1783	-0.583625	-12.0515	1.75085e-08
cg00159908	5.34419	-0.552706	-12.051	1.75182e-08
cg21248405	4.88873	-0.454313	-12.051	1.75185e-08
cg18734987	-7.32776	1.19352	12.05	1.75354e-08
cg27102926	-4.03934	0.605727	12.0498	1.75395e-08
cg18507872	-2.40542	0.680999	12.0494	1.75463e-08
cg07770968	9.03016	-1.01286	-12.0493	1.75483e-08
cg27076487	-7.83525	0.912698	12.0479	1.75728e-08
cg04761051	-4.40644	0.603682	12.0479	1.75734e-08
cg01354088	0.801787	-0.723882	-12.0476	1.75783e-08
cg26488544	-7.80384	0.853502	12.0469	1.75913e-08
cg03575245	5.90957	-0.642316	-12.0441	1.76409e-08
cg14648596	5.28782	-0.547872	-12.0431	1.76579e-08
cg22901212	7.2303	-0.753249	-12.0428	1.76632e-08
cg26889990	2.51494	-0.935959	-12.0424	1.76703e-08
cg15397108	3.33337	-0.905727	-12.0411	1.76931e-08
cg06324601	3.6115	-0.889404	-12.0396	1.77205e-08
cg25923450	7.96515	-1.40122	-12.039	1.77319e-08
cg00354863	3.7581	-0.81756	-12.0386	1.77388e-08
cg07512645	-8.46303	1.02735	12.0378	1.77516e-08
cg23411036	5.28961	-0.755077	-12.0371	1.77658e-08
cg22708738	5.69811	-1.10539	-12.0346	1.78106e-08
cg11855587	3.7261	-0.648099	-12.033	1.78386e-08
cg14894368	2.68039	-0.535628	-12.0323	1.78503e-08
cg00199355	2.69169	-0.810336	-12.0288	1.79137e-08
cg15686334	2.09087	-0.755532	-12.0271	1.79449e-08
cg03295175	6.62855	-0.779159	-12.0261	1.7964e-08
cg11163963	-6.75343	1.12293	12.026	1.79649e-08
cg22474923	4.18631	-0.855293	-12.0257	1.79698e-08
cg02256969	3.51494	-0.816603	-12.0251	1.79805e-08
cg01067216	5.4529	-0.749446	-12.0243	1.79958e-08
cg25768633	5.73494	-0.696699	-12.0235	1.80102e-08
cg25462095	5.56683	-1.0738	-12.0228	1.80225e-08
cg26418770	3.69229	-0.634096	-12.0227	1.80254e-08
cg18665563	5.86418	-0.805385	-12.0218	1.80404e-08
cg22845496	-4.00347	0.546609	12.0216	1.80447e-08
cg03739411	2.23942	-1.04131	-12.0205	1.80652e-08
cg09860717	2.76675	-0.904708	-12.0198	1.80782e-08
cg06842537	6.24954	-0.66824	-12.0194	1.80842e-08
cg15141195	4.27531	-0.598269	-12.0177	1.8116e-08
cg04246436	1.95411	-0.689883	-12.0169	1.81302e-08
cg01572513	-6.07699	0.916911	12.0165	1.81388e-08
cg20156450	5.72679	-1.27919	-12.0156	1.81544e-08
cg07658818	4.17586	-0.399393	-12.0149	1.81673e-08
cg14312268	6.19485	-0.980357	-12.0137	1.8189e-08
cg08945297	-3.80984	0.664323	12.0129	1.82032e-08
cg07934484	-6.41671	0.659622	12.0126	1.821e-08
cg07115817	5.88399	-0.832846	-12.0121	1.82196e-08
cg16581476	3.06955	-0.825577	-12.012	1.82199e-08
cg07993350	5.62112	-0.722758	-12.0118	1.82242e-08
cg10188410	1.5181	-0.618084	-12.0116	1.82283e-08
cg01751917	4.17918	-0.438251	-12.0103	1.82516e-08
cg14631519	-6.4107	0.888163	12.01	1.8258e-08
cg17543296	3.66797	-0.872525	-12.0089	1.8278e-08
cg02612828	-8.12345	0.929889	12.0088	1.82803e-08
cg18089906	5.30919	-0.703815	-12.0073	1.83069e-08
cg09891468	4.64189	-0.653175	-12.0038	1.83727e-08
cg15966441	-5.21008	0.77441	12.003	1.83865e-08
cg12656748	3.1091	-0.953503	-12.0024	1.83983e-08
cg06395414	8.79635	-1.0135	-12.002	1.84051e-08
cg24224743	5.65357	-1.10164	-12.0009	1.84267e-08
cg14674634	2.74441	-0.615834	-11.9996	1.84498e-08
cg15970717	5.84317	-0.793406	-11.9992	1.84576e-08
cg01712892	-7.42803	0.994991	11.9991	1.84589e-08
cg27478961	-6.60383	0.852965	11.9984	1.84722e-08
cg04813876	-7.27024	1.27537	11.9975	1.84887e-08
cg01738095	4.32244	-0.878844	-11.9967	1.85038e-08
cg22701212	5.48899	-1.09439	-11.9964	1.85092e-08
cg03790959	2.39894	-0.745495	-11.9947	1.85417e-08
cg21201830	5.33532	-0.756777	-11.9928	1.8577e-08
cg16262604	4.68277	-0.549627	-11.9911	1.86099e-08
cg27188728	3.5432	-0.819869	-11.989	1.86497e-08
cg26369916	6.7678	-0.845715	-11.9887	1.86549e-08
cg13999086	5.80536	-0.675922	-11.9882	1.86633e-08
cg10456327	4.40958	-0.845223	-11.9874	1.8679e-08
cg08718050	6.76603	-1.20806	-11.9874	1.86797e-08
cg27052113	1.21421	-0.823366	-11.9865	1.86965e-08
cg18867605	6.13265	-0.927928	-11.9829	1.87645e-08
cg02987523	-4.59003	0.587038	11.9824	1.87729e-08
cg12474686	1.70943	-0.696959	-11.9802	1.88157e-08
cg09550980	-8.53791	1.39786	11.9801	1.88167e-08
cg09167379	-6.59169	0.807953	11.978	1.88567e-08
cg11173447	3.17183	-0.953356	-11.9778	1.88612e-08
cg20439347	6.28309	-1.20123	-11.976	1.88966e-08
cg08847414	3.54808	-0.925803	-11.974	1.89341e-08
cg23711570	5.41537	-0.653813	-11.972	1.89718e-08
cg10710569	4.95888	-0.959639	-11.9718	1.89761e-08
cg04257392	1.86884	-0.738955	-11.9718	1.89769e-08
cg06608867	-3.87283	0.753838	11.9701	1.90096e-08
cg20092458	1.31391	-0.715085	-11.9688	1.9033e-08
cg19132762	9.19508	-1.1435	-11.9686	1.90386e-08
cg03392386	3.73051	-1.02815	-11.9663	1.90826e-08
cg02311960	3.19829	-0.644294	-11.9655	1.90972e-08
cg05455720	4.75448	-0.518798	-11.9651	1.91052e-08
cg13083502	5.32	-1.08585	-11.9646	1.91145e-08
cg24782468	4.87165	-0.443348	-11.9623	1.91593e-08
cg21521117	4.19162	-0.980359	-11.9615	1.91761e-08
cg25584044	4.59264	-0.476807	-11.9607	1.91905e-08
cg26335942	4.03773	-0.48594	-11.9594	1.92156e-08
cg11801110	5.1835	-0.820925	-11.9563	1.92769e-08
cg18120446	6.9631	-0.900929	-11.956	1.92824e-08
cg02345317	6.33011	-0.785958	-11.9558	1.9286e-08
cg06373764	2.64743	-0.972528	-11.9554	1.92932e-08
cg07833420	7.29804	-1.4304	-11.9554	1.92937e-08
cg26336350	1.91716	-0.802933	-11.9547	1.93086e-08
cg05624883	-6.76379	0.597692	11.9531	1.93397e-08
cg13485248	5.4093	-1.13962	-11.9528	1.93441e-08
cg04890495	8.24714	-0.893633	-11.9507	1.93864e-08
cg05254143	5.77229	-0.711948	-11.9496	1.9408e-08
cg19264163	-8.36547	0.926979	11.9491	1.94179e-08
cg08902905	-7.53394	0.81088	11.9486	1.94272e-08
cg11703939	2.56376	-0.796988	-11.9479	1.94414e-08
cg05629195	5.41847	-0.704965	-11.9466	1.94675e-08
cg03665761	4.942	-1.05351	-11.9463	1.9472e-08
cg25167998	0.841641	-0.526667	-11.9461	1.94772e-08
cg10851683	1.9345	-0.787624	-11.9436	1.95258e-08
cg00747959	-8.08648	1.03256	11.9422	1.95549e-08
cg07892579	4.25165	-0.953521	-11.9421	1.95564e-08
cg12929567	3.0826	-1.03711	-11.9417	1.95645e-08
cg25541863	5.00125	-0.584715	-11.9407	1.95836e-08
cg00773413	5.57335	-1.17043	-11.9405	1.95883e-08
cg08478250	-3.66089	0.797122	11.9398	1.96018e-08
cg17104596	-8.22457	1.27567	11.9382	1.96329e-08
cg06639166	3.91292	-0.497587	-11.9374	1.96496e-08
cg01193954	2.7497	-0.798355	-11.9371	1.96557e-08
cg02341737	5.71728	-1.06259	-11.936	1.96781e-08
cg03823150	6.83558	-0.9566	-11.9359	1.96786e-08
cg17566878	5.43444	-0.782226	-11.9357	1.96841e-08
cg22374861	-7.17406	0.788815	11.9329	1.97386e-08
cg07973470	-8.75998	0.955056	11.9325	1.97475e-08
cg10659829	2.58315	-0.609458	-11.9323	1.97511e-08
cg20152539	9.16068	-1.19912	-11.9316	1.97654e-08
cg01305237	4.6673	-0.609166	-11.9315	1.97669e-08
cg16551849	5.42522	-0.614106	-11.9313	1.97725e-08
cg03439559	4.45072	-0.526896	-11.93	1.97967e-08
cg16324934	-5.53162	0.76631	11.9292	1.98145e-08
cg03054541	5.99104	-0.694439	-11.9287	1.98244e-08
cg11369736	6.60124	-0.846355	-11.9278	1.98417e-08
cg21951391	7.62238	-1.37196	-11.9268	1.98628e-08
cg18258620	3.93904	-0.472662	-11.9261	1.98768e-08
cg04242631	5.38281	-1.10587	-11.9237	1.99255e-08
cg27528510	8.44352	-0.994937	-11.9227	1.99446e-08
cg16701939	-0.32471	-0.572512	-11.92	2.00003e-08
cg27056599	2.69147	-0.936097	-11.9178	2.00452e-08
cg15338388	7.72405	-1.07136	-11.9175	2.00516e-08
cg06564388	8.87979	-0.992793	-11.9167	2.00661e-08
cg22282414	4.83455	-0.479992	-11.9154	2.0094e-08
cg00427635	-6.09276	0.636868	11.9148	2.01059e-08
cg20902817	8.94713	-1.57788	-11.9147	2.01088e-08
cg02576548	5.77458	-0.616491	-11.9118	2.01668e-08
cg25566285	1.75411	-0.764136	-11.9114	2.0175e-08
cg04710680	3.75022	-1.17264	-11.9114	2.01758e-08
cg21794898	-7.74472	0.777613	11.9111	2.01824e-08
cg12975790	-2.2748	0.592809	11.9107	2.01889e-08
cg08448727	-1.27799	0.492047	11.9106	2.01914e-08
cg22196167	4.24439	-0.583689	-11.9087	2.02305e-08
cg05089468	4.19062	-0.41137	-11.9085	2.02353e-08
cg22112736	5.66436	-0.512338	-11.9083	2.024e-08
cg17907583	6.29425	-0.785329	-11.9082	2.02412e-08
cg15155965	3.48519	-0.950617	-11.9075	2.02549e-08
cg02228220	4.69944	-1.03644	-11.9071	2.02639e-08
cg25104233	6.18309	-1.29496	-11.9059	2.02882e-08
cg16110968	5.79248	-0.770025	-11.9055	2.02971e-08
cg00469922	-6.80961	0.946501	11.9048	2.03112e-08
cg05361406	-2.32622	0.601915	11.9041	2.03252e-08
cg01267450	4.92021	-0.588852	-11.9028	2.03526e-08
cg06816685	6.27705	-0.723719	-11.9027	2.03547e-08
cg03173582	2.867	-0.931323	-11.9022	2.03645e-08
cg11466094	3.68066	-0.419423	-11.9021	2.03667e-08
cg01071911	-6.75783	0.725533	11.9017	2.03756e-08
cg03541331	4.61247	-0.926562	-11.9015	2.03796e-08
cg24279131	1.63256	-0.586589	-11.9012	2.03849e-08
cg27043838	3.17531	-0.677289	-11.9006	2.03991e-08
cg04064185	-3.76108	0.639954	11.9	2.0411e-08
cg05928212	4.22041	-0.847756	-11.8997	2.04164e-08
cg02067461	5.60079	-0.646814	-11.8984	2.04435e-08
cg01537968	-6.90316	0.667816	11.8977	2.04575e-08
cg15228492	7.68591	-1.21194	-11.8969	2.04745e-08
cg22116961	4.04674	-0.700139	-11.8948	2.05185e-08
cg02135821	5.10121	-0.451906	-11.894	2.05355e-08
cg13261802	4.81136	-0.839905	-11.8932	2.05532e-08
cg03090436	5.63308	-0.716112	-11.8922	2.05729e-08
cg14169619	-6.41192	0.96432	11.8922	2.0573e-08
cg19106029	-6.96566	1.05414	11.8922	2.05739e-08
cg03641033	4.38086	-0.488081	-11.8916	2.05863e-08
cg07585069	7.37069	-1.15937	-11.891	2.05986e-08
cg00537121	4.05302	-0.477017	-11.8888	2.06448e-08
cg12184660	-3.34467	0.552515	11.885	2.07252e-08
cg04365708	6.11356	-0.757303	-11.8836	2.07553e-08
cg01309744	5.5698	-0.635359	-11.8829	2.077e-08
cg18522970	2.76224	-0.713573	-11.8824	2.07791e-08
cg04733751	7.31777	-1.34416	-11.8821	2.0787e-08
cg05218559	-7.25725	0.931339	11.8817	2.0795e-08
cg03416562	5.13349	-1.12455	-11.8813	2.08032e-08
cg19041006	2.8861	-0.773298	-11.879	2.08513e-08
cg23574897	8.63487	-1.10509	-11.8788	2.08558e-08
cg25056263	6.05485	-0.717613	-11.8758	2.09196e-08
cg07722783	-8.37629	1.04899	11.8744	2.09495e-08
cg08311250	6.51911	-0.71294	-11.8735	2.09696e-08
cg14655715	3.56664	-0.504384	-11.8728	2.09849e-08
cg11457953	3.88476	-0.477717	-11.8704	2.10357e-08
cg15491701	3.1234	-0.563592	-11.8676	2.10959e-08
cg16028485	5.47313	-0.924498	-11.8671	2.11066e-08
cg27264993	6.03502	-1.09318	-11.8656	2.11385e-08
cg23938511	4.13104	-0.424202	-11.8655	2.11403e-08
cg06028402	5.48463	-0.564542	-11.8639	2.11754e-08
cg14807701	3.69801	-1.04334	-11.8617	2.12222e-08
cg14211666	4.33304	-0.545956	-11.8592	2.12772e-08
cg20382184	5.70738	-0.920565	-11.8585	2.12918e-08
cg02376703	-8.98806	0.957638	11.8582	2.12985e-08
cg25963980	2.27008	-0.733362	-11.8576	2.1311e-08
cg10600964	5.02	-0.656139	-11.8572	2.13212e-08
cg01917360	4.34802	-0.71345	-11.8568	2.13292e-08
cg14522236	-2.24918	0.505624	11.8558	2.13521e-08
cg12208532	-7.78559	1.14041	11.8552	2.13639e-08
cg02355680	6.29905	-0.98358	-11.8544	2.13821e-08
cg11192501	4.8286	-0.944539	-11.8531	2.14097e-08
cg12156833	4.89414	-0.649397	-11.8524	2.14246e-08
cg04788987	-3.40504	0.94179	11.8514	2.14463e-08
cg03236936	3.51864	-0.744304	-11.8514	2.14473e-08
cg20582941	-8.25554	0.845541	11.8495	2.14889e-08
cg20447452	-1.3317	0.508157	11.849	2.15001e-08
cg06048354	2.55803	-0.765908	-11.8486	2.15088e-08
cg13981380	3.79486	-0.487489	-11.8464	2.15572e-08
cg16851758	6.92835	-0.710258	-11.846	2.15649e-08
cg01722932	-1.96941	0.782205	11.8432	2.16269e-08
cg22722064	4.05478	-0.89657	-11.841	2.16773e-08
cg03543861	8.64202	-0.792841	-11.8402	2.16934e-08
cg01203103	-6.08815	0.978403	11.84	2.16975e-08
cg09027260	-0.915565	0.393267	11.8386	2.17288e-08
cg09477810	5.78005	-0.551833	-11.8386	2.17292e-08
cg00789652	-3.22151	0.730462	11.8378	2.17475e-08
cg04594276	-5.88167	0.808141	11.8371	2.17638e-08
cg11111139	1.09616	-0.596993	-11.8359	2.17888e-08
cg10659736	-4.30466	0.678332	11.8356	2.17955e-08
cg18924184	-6.07794	0.714523	11.834	2.18324e-08
cg18380497	-3.5579	0.801922	11.8289	2.19462e-08
cg18238340	4.19467	-0.572483	-11.8286	2.19523e-08
cg04245590	5.73902	-0.619581	-11.8286	2.19536e-08
cg20645689	-4.56366	0.60514	11.8281	2.19639e-08
cg12011333	5.08564	-0.58979	-11.8264	2.20012e-08
cg26284300	6.34429	-0.922143	-11.8257	2.20183e-08
cg09725939	5.53662	-0.687099	-11.8238	2.206e-08
cg15114474	9.36962	-1.20211	-11.8234	2.20693e-08
cg21799469	-4.54814	0.503432	11.8227	2.20849e-08
cg13132950	5.0789	-0.754548	-11.8214	2.21147e-08
cg05898754	6.51963	-1.07823	-11.8198	2.21522e-08
cg16665634	-8.2683	1.29463	11.8194	2.21593e-08
cg01911708	7.38813	-0.70968	-11.8176	2.22019e-08
cg09009538	4.06058	-0.746272	-11.8171	2.2212e-08
cg04520443	5.96818	-0.780888	-11.8167	2.22219e-08
cg24167776	3.3946	-0.900446	-11.8165	2.22262e-08
cg24480361	8.43132	-1.61311	-11.8152	2.22566e-08
cg14771954	3.22361	-1.04813	-11.8131	2.23039e-08
cg22608128	3.9374	-0.8616	-11.8117	2.2335e-08
cg22189618	-6.85306	0.689746	11.8101	2.23728e-08
cg15110481	4.24078	-0.567257	-11.809	2.23967e-08
cg01220560	2.33802	-0.836556	-11.8087	2.24039e-08
cg02014853	8.32633	-1.04868	-11.8081	2.24181e-08
cg00033202	4.10127	-0.769282	-11.8069	2.24452e-08
cg10326182	-5.75491	0.621812	11.8054	2.24812e-08
cg20020062	2.96331	-0.804	-11.8051	2.24866e-08
cg10673213	1.39403	-0.631452	-11.8051	2.2488e-08
cg19705131	3.12501	-0.907154	-11.8046	2.24978e-08
cg08304120	2.87157	-0.471313	-11.8046	2.24988e-08
cg16355785	2.41421	-0.77572	-11.8041	2.25102e-08
cg27526549	6.63388	-1.22494	-11.8021	2.25552e-08
cg01791232	2.26604	-0.705265	-11.801	2.25823e-08
cg09645007	-3.52727	0.527056	11.8007	2.25885e-08
cg07839906	0.716459	-0.538244	-11.8002	2.26003e-08
cg12348160	2.46829	-0.818096	-11.7987	2.26341e-08
cg18022769	0.746552	-0.440777	-11.7978	2.26562e-08
cg24573416	6.60879	-0.86292	-11.7977	2.26583e-08
cg01296532	5.37437	-0.725856	-11.797	2.26744e-08
cg12764348	4.49085	-1.0175	-11.7964	2.26896e-08
cg09513629	-5.33776	0.865912	11.7951	2.27183e-08
cg13360084	6.24373	-0.793372	-11.7944	2.27345e-08
cg18888655	-9.82264	1.1763	11.7942	2.2739e-08
cg23039037	-1.98482	0.846116	11.7934	2.27592e-08
cg09387486	5.09357	-0.775264	-11.7929	2.27703e-08
cg23347160	-7.92468	0.856679	11.7925	2.27797e-08
cg06078334	6.26765	-1.29747	-11.7909	2.2817e-08
cg15407566	5.28752	-0.74961	-11.7901	2.28355e-08
cg19871597	-3.04644	0.603113	11.7898	2.28434e-08
cg23041295	-7.21703	0.960664	11.7891	2.28581e-08
cg05901852	-0.233262	0.349703	11.7891	2.28588e-08
cg03371662	7.92125	-0.94155	-11.7881	2.28835e-08
cg03043444	6.61602	-0.812267	-11.7878	2.289e-08
cg06271652	3.08179	-0.814794	-11.786	2.29312e-08
cg18315007	-3.33509	0.466824	11.7849	2.29564e-08
cg23253006	4.34169	-0.886537	-11.7848	2.29611e-08
cg22259545	6.28095	-0.768992	-11.7844	2.29682e-08
cg19023031	5.07894	-0.754063	-11.7842	2.29751e-08
cg07040768	4.16587	-1.04587	-11.7833	2.29957e-08
cg18904170	5.69998	-0.776238	-11.7829	2.30047e-08
cg00917416	-9.11274	1.11993	11.7827	2.30092e-08
cg08291996	5.34721	-0.614419	-11.7814	2.30407e-08
cg06517181	7.52695	-0.76466	-11.7806	2.30601e-08
cg03305017	3.44548	-0.747224	-11.7789	2.30992e-08
cg23464832	3.0003	-0.550754	-11.7784	2.31106e-08
cg19320820	2.2349	-0.72864	-11.7781	2.31172e-08
cg01687217	6.34516	-1.11502	-11.7778	2.31263e-08
cg02509825	2.59914	-0.845976	-11.7777	2.3128e-08
cg03033729	4.45279	-0.567556	-11.777	2.31442e-08
cg04140663	9.01848	-1.21679	-11.776	2.31674e-08
cg25223823	3.33246	-0.666595	-11.7756	2.31773e-08
cg24788999	2.51159	-0.83378	-11.7748	2.31966e-08
cg13270078	4.20825	-0.475925	-11.7741	2.32123e-08
cg04916307	2.3988	-0.880952	-11.7739	2.32184e-08
cg16885296	11.1507	-1.84657	-11.773	2.32406e-08
cg19334488	-3.85909	0.673213	11.7712	2.32831e-08
cg22688927	1.30783	-0.501917	-11.7704	2.33025e-08
cg23443847	5.42442	-0.625292	-11.7702	2.33066e-08
cg22808839	4.08961	-0.457801	-11.7695	2.33227e-08
cg00355217	4.60812	-0.840342	-11.7689	2.33382e-08
cg27419960	-1.58679	0.590838	11.7678	2.33632e-08
cg08551636	-6.08514	0.888706	11.7671	2.33802e-08
cg00902496	7.62659	-0.790689	-11.767	2.33839e-08
cg10735681	5.05442	-0.708001	-11.7666	2.33938e-08
cg02176715	-7.21995	1.02899	11.7664	2.33979e-08
cg04056576	4.82964	-1.22012	-11.7663	2.34003e-08
cg05023415	-7.36062	0.972118	11.7654	2.3421e-08
cg03829848	-7.14152	0.685171	11.7649	2.34331e-08
cg16944092	1.57581	-0.73286	-11.7619	2.35058e-08
cg16431978	-7.91499	0.934942	11.7587	2.35831e-08
cg25533423	-6.10831	1.07603	11.7583	2.35944e-08
cg17163404	6.54336	-0.861521	-11.758	2.35993e-08
cg06636541	10.1496	-1.56521	-11.7574	2.36146e-08
cg25445104	6.1538	-0.898777	-11.7571	2.36228e-08
cg22627753	4.9917	-0.450172	-11.7567	2.36332e-08
cg19395056	6.28686	-0.795023	-11.7545	2.36845e-08
cg02361229	2.16109	-0.847503	-11.7522	2.37415e-08
cg07658040	-2.70543	0.700908	11.7515	2.37584e-08
cg09290245	5.89662	-0.725149	-11.7509	2.37742e-08
cg23694630	5.40854	-0.973335	-11.7502	2.379e-08
cg05941998	-7.59515	1.0269	11.7482	2.38384e-08
cg15579650	9.01683	-0.840595	-11.7473	2.38618e-08
cg18838259	3.91827	-0.371297	-11.7468	2.38728e-08
cg05737007	4.59183	-0.721623	-11.746	2.38926e-08
cg04215345	-6.65975	0.712265	11.7456	2.39045e-08
cg22778903	-1.63145	0.489154	11.7433	2.39603e-08
cg01814457	-7.4378	0.917922	11.742	2.39928e-08
cg21645341	4.47802	-0.922747	-11.7411	2.40139e-08
cg08972882	4.6991	-0.867637	-11.7397	2.40498e-08
cg05031854	6.52821	-0.774963	-11.7388	2.4071e-08
cg11553687	3.67726	-0.346241	-11.7384	2.40811e-08
cg22929549	4.6053	-0.548937	-11.7378	2.4095e-08
cg15582223	4.91876	-0.670966	-11.7372	2.41107e-08
cg20055417	-7.16927	0.865512	11.737	2.41154e-08
cg25944720	4.71495	-1.10532	-11.7355	2.41535e-08
cg16748088	3.17818	-0.925033	-11.7344	2.41794e-08
cg06754368	3.4167	-0.765696	-11.7312	2.42601e-08
cg13814875	0.28098	-0.586186	-11.731	2.42658e-08
cg22138359	4.36199	-0.846936	-11.7306	2.42762e-08
cg06835074	5.18891	-0.934067	-11.7304	2.42814e-08
cg18449997	6.79673	-0.911248	-11.7294	2.43057e-08
cg11841450	4.45289	-1.15626	-11.7259	2.43927e-08
cg10573492	-7.86015	0.930407	11.7252	2.44117e-08
cg24321566	4.48525	-0.425129	-11.7243	2.44328e-08
cg11818438	-2.91282	0.485926	11.7235	2.44527e-08
cg24632241	8.0187	-1.46087	-11.7234	2.44571e-08
cg13763267	-8.27225	0.893754	11.7228	2.44705e-08
cg23883696	8.30678	-0.991564	-11.722	2.44907e-08
cg00871124	5.43199	-0.743259	-11.7187	2.45757e-08
cg19322380	4.60445	-0.948345	-11.7183	2.45855e-08
cg16615211	2.66664	-0.673527	-11.7174	2.46082e-08
cg04869314	5.35514	-1.10967	-11.7166	2.46272e-08
cg09121695	3.96568	-0.571177	-11.715	2.46691e-08
cg03615476	4.20443	-0.79577	-11.7144	2.46827e-08
cg16204757	2.09711	-0.682526	-11.7143	2.46869e-08
cg08671647	8.77389	-1.57035	-11.714	2.46944e-08
cg25577463	7.40335	-0.781445	-11.7134	2.47093e-08
cg25436886	7.14502	-0.678612	-11.7131	2.47167e-08
cg26489188	-6.42452	0.66336	11.7121	2.4742e-08
cg11846494	-7.47653	0.550417	11.7113	2.47634e-08
cg05236879	6.61354	-1.23962	-11.7102	2.47907e-08
cg18842784	-6.69935	0.669105	11.7101	2.47928e-08
cg23601397	5.94723	-0.685805	-11.7093	2.4814e-08
cg02131301	2.42973	-0.771134	-11.7054	2.4913e-08
cg02954666	-4.52831	0.803335	11.7053	2.49173e-08
cg12896922	-3.02001	0.661038	11.7043	2.49413e-08
cg15725881	5.79688	-0.795978	-11.7042	2.49441e-08
cg27456885	-3.52085	0.472942	11.7031	2.49721e-08
cg25096094	4.05487	-0.718073	-11.7009	2.50308e-08
cg21456897	2.58976	-0.778559	-11.7008	2.50314e-08
cg19157911	-0.898813	0.393258	11.7007	2.50358e-08
cg03095358	-7.03498	0.894585	11.7001	2.50505e-08
cg06410104	-2.19316	0.582513	11.7	2.5052e-08
cg09072064	5.81585	-0.598484	-11.699	2.50799e-08
cg13015387	-2.45524	0.709935	11.6988	2.50837e-08
cg27089712	1.34497	-0.662762	-11.6982	2.50987e-08
cg17613241	-1.17598	0.487488	11.6978	2.51098e-08
cg09319906	-8.13173	1.28533	11.695	2.51823e-08
cg13565103	4.73905	-0.439572	-11.693	2.52339e-08
cg02633229	4.15277	-0.987006	-11.6925	2.52469e-08
cg26463088	-8.20648	0.828383	11.6918	2.5267e-08
cg19053239	9.15552	-1.5353	-11.6895	2.53268e-08
cg09275869	0.523363	-0.580473	-11.6876	2.53759e-08
cg20129941	6.66793	-1.16597	-11.6862	2.54122e-08
cg02534450	-7.90012	0.89148	11.6849	2.54481e-08
cg15251562	-7.30709	0.731364	11.6847	2.54519e-08
cg12287649	-8.64546	0.920935	11.6843	2.5462e-08
cg11480312	3.87712	-0.691248	-11.6831	2.5494e-08
cg25764320	7.48868	-1.19328	-11.6802	2.55708e-08
cg20520709	3.42791	-0.986409	-11.6788	2.56085e-08
cg21937913	6.54119	-1.09944	-11.6785	2.56165e-08
cg09966381	-7.17485	0.723947	11.678	2.56278e-08
cg14205131	-2.5341	0.6701	11.6771	2.56527e-08
cg05569742	-3.34347	0.471021	11.6731	2.57601e-08
cg05260411	4.36351	-0.465366	-11.6729	2.57656e-08
cg21900624	-0.76938	0.461836	11.6723	2.57806e-08
cg06466459	5.10735	-0.788506	-11.6719	2.57919e-08
cg24082174	3.96242	-0.951436	-11.6714	2.5804e-08
cg02862705	5.11584	-0.901532	-11.6705	2.58288e-08
cg26945823	-7.23203	0.8544	11.6704	2.583e-08
cg24414238	-2.1651	0.661047	11.6703	2.58327e-08
cg23569694	-4.63106	0.671181	11.6697	2.58506e-08
cg22886483	5.10547	-0.5937	-11.6696	2.5853e-08
cg07990681	4.29339	-0.739052	-11.6693	2.58601e-08
cg16983916	2.57731	-0.646863	-11.668	2.58943e-08
cg09689478	5.11101	-0.833592	-11.6672	2.59161e-08
cg12919520	-7.17055	0.922567	11.6672	2.59173e-08
cg26890189	2.00402	-0.954985	-11.6665	2.5936e-08
cg18284157	4.13481	-1.08106	-11.666	2.59495e-08
cg26228614	-8.40764	0.95488	11.6659	2.59519e-08
cg20802276	2.35925	-0.659818	-11.6658	2.59533e-08
cg02454309	-5.48941	0.521374	11.6653	2.59674e-08
cg01462207	4.59477	-0.385293	-11.6652	2.59711e-08
cg20230179	2.29544	-0.793904	-11.6651	2.59729e-08
cg21247398	3.27132	-0.546292	-11.6649	2.59793e-08
cg12591898	6.70446	-1.17343	-11.6648	2.59813e-08
cg05938183	-6.11073	0.939719	11.6638	2.60073e-08
cg09364328	0.915903	-0.816923	-11.6622	2.60505e-08
cg05890746	3.77079	-0.815174	-11.6621	2.60553e-08
cg03825789	4.71259	-0.602944	-11.662	2.60567e-08
cg27385038	1.60064	-0.657684	-11.6613	2.6075e-08
cg17059694	8.12367	-1.41337	-11.6584	2.61545e-08
cg25830628	-8.1918	0.958348	11.6572	2.61855e-08
cg22694191	7.72787	-0.959349	-11.6571	2.61904e-08
cg07841173	5.42757	-0.524838	-11.6558	2.6224e-08
cg16108887	3.30014	-0.606672	-11.6552	2.62395e-08
cg13208413	5.27881	-0.547449	-11.6552	2.62409e-08
cg16779839	10.0446	-1.7936	-11.6549	2.62481e-08
cg00060683	5.13111	-0.809423	-11.6548	2.62509e-08
cg26770890	-5.91273	0.784578	11.654	2.62721e-08
cg06399299	-7.42242	0.997375	11.6531	2.62969e-08
cg23509550	6.39301	-0.860521	-11.6526	2.63125e-08
cg07008962	3.66906	-0.615412	-11.6523	2.63198e-08
cg13246235	7.85153	-0.940137	-11.652	2.63279e-08
cg24728456	2.37307	-0.735424	-11.6517	2.6337e-08
cg02390954	-8.06953	0.956498	11.6515	2.63409e-08
cg17009323	-2.92328	0.625966	11.6503	2.63751e-08
cg11946630	5.18583	-0.69689	-11.6502	2.63769e-08
cg27177870	3.0262	-0.543764	-11.6497	2.63911e-08
cg16053651	6.27252	-0.876568	-11.6494	2.63986e-08
cg11112948	5.36787	-1.00066	-11.6447	2.65266e-08
cg07205670	4.16138	-0.614375	-11.6435	2.65599e-08
cg17050616	7.77759	-0.814162	-11.6433	2.65657e-08
cg10098614	5.09687	-0.485598	-11.6429	2.65773e-08
cg15519279	5.82654	-0.74851	-11.6423	2.65928e-08
cg00578437	4.59903	-0.451109	-11.6421	2.65981e-08
cg06914033	3.12089	-0.661078	-11.641	2.66296e-08
cg09902354	0.653032	-0.673706	-11.6408	2.66361e-08
cg20561758	4.49951	-1.01538	-11.6395	2.66711e-08
cg02101581	3.37623	-0.553092	-11.6382	2.67063e-08
cg12178067	5.83962	-0.644773	-11.6382	2.67083e-08
cg03790170	3.66158	-0.797759	-11.6374	2.67294e-08
cg02753149	3.3295	-0.365063	-11.6364	2.67555e-08
cg02147981	1.51442	-0.763342	-11.6357	2.6777e-08
cg21239227	3.58051	-0.942926	-11.6355	2.6781e-08
cg03885399	8.8855	-0.804944	-11.635	2.67963e-08
cg09460187	3.46951	-0.497643	-11.6332	2.68465e-08
cg02192229	5.84621	-0.759633	-11.633	2.68523e-08
cg12629515	4.50446	-0.867455	-11.6329	2.68551e-08
cg24935571	-5.99491	0.756909	11.6328	2.68581e-08
cg17137426	5.72997	-0.695087	-11.6327	2.68589e-08
cg14613540	8.22841	-1.45777	-11.6305	2.69205e-08
cg13526944	-5.56174	0.910769	11.6304	2.69229e-08
cg03827118	5.74054	-0.734127	-11.6304	2.69251e-08
cg26522247	-5.36774	0.777019	11.63	2.6935e-08
cg10839745	-2.13267	0.564998	11.6281	2.69893e-08
cg07091412	9.21726	-0.968313	-11.6278	2.69972e-08
cg17500329	3.41834	-0.843843	-11.6266	2.70308e-08
cg06790168	6.12491	-1.27098	-11.6261	2.70447e-08
cg00980362	5.69012	-0.709626	-11.6258	2.70534e-08
cg20253259	4.76884	-0.334397	-11.6236	2.71143e-08
cg17843510	-6.16609	0.545936	11.6231	2.71296e-08
cg00523465	-5.92629	0.598531	11.6226	2.71426e-08
cg08886715	6.26461	-0.870284	-11.6222	2.71535e-08
cg02223684	-7.28153	0.970578	11.62	2.72148e-08
cg00566320	2.90523	-0.461995	-11.6195	2.72308e-08
cg03993487	2.79191	-1.0108	-11.6194	2.72326e-08
cg08415617	4.82517	-0.841532	-11.619	2.72433e-08
cg18492996	3.99305	-0.579631	-11.619	2.72454e-08
cg09641170	-7.24978	0.74106	11.619	2.72455e-08
cg25870097	2.62365	-0.756331	-11.6188	2.72494e-08
cg11101798	5.00934	-0.629173	-11.6176	2.72852e-08
cg26158897	7.47783	-1.06474	-11.6174	2.72885e-08
cg25334660	2.75321	-0.427398	-11.6166	2.73126e-08
cg02445042	5.2011	-0.829356	-11.6161	2.73271e-08
cg18481683	2.9162	-0.47552	-11.6114	2.74603e-08
cg05254049	5.184	-0.727425	-11.6113	2.74628e-08
cg19623360	2.12747	-0.964926	-11.6095	2.75153e-08
cg18264173	5.26236	-0.570304	-11.6093	2.75201e-08
cg12773051	1.79467	-0.709135	-11.6092	2.7524e-08
cg18951537	4.8865	-0.609384	-11.609	2.75277e-08
cg13917597	5.12555	-0.566451	-11.6076	2.75692e-08
cg00723919	-2.97758	0.736663	11.6072	2.75807e-08
cg07832950	3.36456	-0.525071	-11.6069	2.75892e-08
cg17644932	0.920326	-0.559943	-11.6062	2.76097e-08
cg22022796	-7.11042	1.03477	11.6051	2.76405e-08
cg24566151	5.01834	-0.500391	-11.6049	2.76474e-08
cg27103043	5.52585	-0.86186	-11.6046	2.76537e-08
cg25649000	5.8648	-0.876969	-11.6045	2.76576e-08
cg03203155	3.52497	-0.696233	-11.6042	2.76653e-08
cg09022422	2.4772	-0.980014	-11.6042	2.76657e-08
cg09255796	1.8206	-0.717955	-11.6039	2.7675e-08
cg00235508	-3.15429	0.606525	11.6012	2.77523e-08
cg19769411	3.36114	-0.565419	-11.6003	2.77782e-08
cg03226958	-6.2794	0.848202	11.6003	2.77786e-08
cg05930266	5.40374	-0.83429	-11.5992	2.78111e-08
cg05861244	4.26466	-0.441291	-11.597	2.78731e-08
cg05071974	6.45134	-0.907341	-11.5967	2.78822e-08
cg25885971	-1.46721	0.459196	11.5962	2.78968e-08
cg10251550	-8.06957	0.858693	11.5958	2.79083e-08
cg18665594	2.44546	-0.745528	-11.5948	2.7937e-08
cg04390022	4.3705	-0.715724	-11.5944	2.79501e-08
cg10581556	-9.26047	1.51174	11.5939	2.79645e-08
cg08197837	5.22729	-0.709355	-11.5938	2.79682e-08
cg25047001	5.24348	-1.04002	-11.5933	2.79809e-08
cg11464842	7.74684	-1.1843	-11.5921	2.80155e-08
cg03894119	7.64979	-0.937473	-11.5916	2.80306e-08
cg00410753	4.64841	-0.49435	-11.5901	2.80752e-08
cg00849692	4.06474	-0.486186	-11.5898	2.80825e-08
cg05471296	0.819377	-0.700855	-11.5887	2.81145e-08
cg01471034	3.72089	-0.87212	-11.5887	2.81146e-08
cg26166817	9.90425	-1.08007	-11.5883	2.81285e-08
cg21821095	3.40853	-0.362688	-11.588	2.81374e-08
cg25717182	1.84999	-0.84333	-11.5879	2.81387e-08
cg05741666	3.90827	-0.523277	-11.5872	2.81607e-08
cg15750963	2.47977	-0.671876	-11.5863	2.81852e-08
cg04764898	4.71098	-0.988689	-11.584	2.82545e-08
cg18509435	-7.72288	1.04104	11.5832	2.82762e-08
cg07584031	5.93539	-0.69497	-11.5829	2.82846e-08
cg01414882	1.46914	-0.770097	-11.5811	2.834e-08
cg14499385	4.30683	-0.586841	-11.5796	2.83829e-08
cg07626700	4.765	-0.471297	-11.5791	2.83978e-08
cg25688633	3.71577	-0.947231	-11.5777	2.84407e-08
cg22876210	4.53465	-0.488256	-11.5771	2.84579e-08
cg03245251	5.08866	-1.08868	-11.5754	2.8508e-08
cg01068601	10.0368	-1.37645	-11.5746	2.85314e-08
cg01827908	4.51351	-0.439837	-11.574	2.85483e-08
cg14431799	3.24831	-0.539661	-11.5726	2.85904e-08
cg04855525	-8.93528	1.15589	11.5725	2.85935e-08
cg20758492	2.75253	-0.521591	-11.5723	2.8601e-08
cg25519619	6.216	-1.19789	-11.5712	2.86338e-08
cg25747783	4.80843	-0.585753	-11.5702	2.86619e-08
cg07330723	-10.4148	1.17477	11.5696	2.86804e-08
cg14917571	2.85374	-0.646325	-11.5695	2.86849e-08
cg03935729	-7.391	0.886503	11.5691	2.86952e-08
cg06484123	-8.89382	1.41385	11.5682	2.87213e-08
cg17764685	-6.3706	0.936076	11.5671	2.87558e-08
cg11451725	8.06616	-1.38648	-11.5667	2.87669e-08
cg20111179	-3.87116	0.584046	11.5667	2.8767e-08
cg18721838	5.19308	-0.87546	-11.5656	2.87997e-08
cg03015784	4.15731	-1.259	-11.5649	2.88204e-08
cg02416993	-1.49336	0.384265	11.564	2.88481e-08
cg13859764	-0.114644	-0.494621	-11.5635	2.8862e-08
cg09224696	4.32074	-0.968417	-11.5629	2.88812e-08
cg14522803	3.89902	-0.416554	-11.5628	2.88849e-08
cg04921824	-6.98888	0.896004	11.5614	2.89256e-08
cg02621613	-6.98958	1.15751	11.5614	2.89265e-08
cg10429189	4.69265	-0.842084	-11.5611	2.89349e-08
cg24867550	1.12593	-0.565946	-11.5607	2.89488e-08
cg25044374	4.24795	-1.04849	-11.5592	2.89921e-08
cg25929533	4.45693	-0.791827	-11.5569	2.90617e-08
cg16357564	-6.31217	0.852406	11.5544	2.91385e-08
cg10911865	2.47119	-0.905702	-11.5539	2.91535e-08
cg11132229	-2.59261	0.568642	11.5519	2.92147e-08
cg11659361	4.38892	-0.43134	-11.5516	2.92241e-08
cg00973443	3.11334	-0.365268	-11.5511	2.92393e-08
cg00413617	9.93422	-1.62195	-11.5506	2.92535e-08
cg22836605	4.62676	-0.669932	-11.5503	2.92633e-08
cg20393918	3.38501	-0.760727	-11.5483	2.93255e-08
cg25874034	6.99768	-0.525791	-11.5479	2.93355e-08
cg14036981	5.43624	-0.749566	-11.5477	2.93421e-08
cg04364271	5.2311	-0.942634	-11.5475	2.93501e-08
cg19355371	-2.76254	0.626727	11.5456	2.94073e-08
cg20839080	2.3229	-0.476865	-11.5451	2.9422e-08
cg03472600	5.25165	-0.610467	-11.5446	2.94368e-08
cg25107702	5.90869	-0.556565	-11.5444	2.94453e-08
cg03141489	-6.43356	0.924535	11.5436	2.94692e-08
cg21449765	0.477536	-0.4646	-11.5427	2.94956e-08
cg04950914	5.36538	-0.806516	-11.542	2.95183e-08
cg05485853	3.11871	-0.53219	-11.5405	2.95651e-08
cg25271892	5.32981	-0.785147	-11.5404	2.95682e-08
cg24354072	6.07832	-1.17769	-11.5394	2.95979e-08
cg14269716	3.52642	-1.03309	-11.539	2.96102e-08
cg19731065	2.17676	-0.746747	-11.5387	2.96202e-08
cg26639085	6.74673	-0.904858	-11.5384	2.96283e-08
cg06820302	-2.17099	0.588966	11.5377	2.96508e-08
cg08107636	5.72949	-0.652653	-11.5377	2.96523e-08
cg05434496	3.97928	-0.424653	-11.5373	2.96631e-08
cg20230411	-6.26431	0.69134	11.5368	2.96776e-08
cg06635715	3.70576	-0.724775	-11.5366	2.96862e-08
cg10655096	-4.96224	0.694464	11.5351	2.97307e-08
cg04105342	8.85542	-1.66299	-11.5337	2.97758e-08
cg10715564	4.3303	-0.56739	-11.5323	2.98187e-08
cg14419842	6.58892	-0.775649	-11.5315	2.9843e-08
cg13840445	7.21804	-0.833251	-11.5315	2.98443e-08
cg09303159	8.67128	-1.19522	-11.5308	2.98664e-08
cg21027908	5.21766	-0.537301	-11.5303	2.98822e-08
cg12177793	3.14317	-1.08229	-11.5295	2.99057e-08
cg06640991	-7.82474	0.970097	11.5277	2.99609e-08
cg20920123	7.0456	-1.14452	-11.5271	2.998e-08
cg15103180	5.20614	-1.14407	-11.5255	3.00297e-08
cg23429746	5.3861	-0.917298	-11.5255	3.00307e-08
cg02595497	2.20024	-0.732403	-11.5243	3.00688e-08
cg12627273	3.20424	-0.990962	-11.5236	3.00908e-08
cg09966364	6.74839	-1.12225	-11.5234	3.00977e-08
cg13072927	1.46312	-0.665875	-11.5234	3.00977e-08
cg01477959	1.37017	-0.624731	-11.5233	3.00998e-08
cg01633905	-7.7445	0.827287	11.5228	3.01164e-08
cg01823699	-3.80324	0.425808	11.5223	3.01327e-08
cg16255692	-9.87796	1.49822	11.5208	3.01778e-08
cg09913444	4.16938	-0.456872	-11.5202	3.01985e-08
cg08668247	-8.73695	1.02498	11.5195	3.02191e-08
cg00114346	5.74879	-0.701074	-11.519	3.02352e-08
cg22258892	1.64695	-0.745364	-11.517	3.02989e-08
cg08829881	1.57353	-0.470558	-11.5166	3.03111e-08
cg17097992	5.46342	-1.20107	-11.5155	3.03456e-08
cg00950412	4.49635	-0.561529	-11.5148	3.037e-08
cg11177833	5.94037	-0.820747	-11.5143	3.03849e-08
cg05822356	4.54764	-0.525695	-11.5137	3.04039e-08
cg06127256	5.02281	-0.727219	-11.5132	3.04194e-08
cg07615383	3.43599	-1.02509	-11.5126	3.04392e-08
cg01702744	4.63716	-0.949179	-11.5126	3.04399e-08
cg05885930	5.38174	-0.570626	-11.5124	3.04462e-08
cg04616680	-7.75973	0.924353	11.5116	3.04699e-08
cg13740840	2.28793	-0.908099	-11.511	3.04903e-08
cg22404117	0.0323112	-0.556817	-11.511	3.04904e-08
cg03058602	4.06441	-0.423496	-11.5098	3.05269e-08
cg18187148	4.08415	-1.1317	-11.5092	3.05469e-08
cg19005982	4.03612	-0.429778	-11.5091	3.055e-08
cg10273872	3.72017	-0.82764	-11.5085	3.05691e-08
cg22035229	5.57683	-0.742129	-11.5085	3.05704e-08
cg24708882	3.87825	-0.695307	-11.5077	3.05961e-08
cg25476235	-8.70268	1.42642	11.5075	3.06021e-08
cg10031859	5.38616	-0.551758	-11.5071	3.0613e-08
cg19529238	-6.05228	0.579636	11.5065	3.06349e-08
cg09160361	-2.82615	0.518953	11.5058	3.06561e-08
cg18300945	6.11119	-0.735471	-11.5055	3.06659e-08
cg04550644	3.53499	-0.377139	-11.5038	3.07197e-08
cg10781276	5.11931	-0.96781	-11.4997	3.08537e-08
cg07595602	1.91603	-0.787935	-11.4996	3.08569e-08
cg00101728	3.53055	-0.850104	-11.4985	3.08913e-08
cg04570387	4.46964	-0.888892	-11.4984	3.0894e-08
cg22963705	7.08221	-1.37398	-11.4982	3.09001e-08
cg25836239	5.22609	-1.05436	-11.498	3.09072e-08
cg24514080	4.82251	-0.540786	-11.4978	3.09146e-08
cg26879773	4.10903	-0.759263	-11.4967	3.09505e-08
cg08924430	4.02572	-0.822981	-11.4966	3.09542e-08
cg08141615	5.64322	-0.764868	-11.4951	3.10015e-08
cg24931017	6.05165	-0.632927	-11.4946	3.1018e-08
cg24168641	1.13306	-0.790107	-11.4937	3.10463e-08
cg12156983	5.00708	-0.478976	-11.4933	3.10602e-08
cg06911124	-6.88486	0.716426	11.4914	3.11215e-08
cg13830007	-2.37529	0.527138	11.4889	3.12051e-08
cg02396312	4.52145	-0.459553	-11.4888	3.12056e-08
cg25444767	-7.58877	0.880228	11.4883	3.12225e-08
cg10935698	6.27007	-0.740953	-11.4876	3.1247e-08
cg13123165	-8.10328	0.848591	11.4864	3.12859e-08
cg06418002	5.25778	-0.553729	-11.4863	3.12889e-08
cg04582974	-5.31012	0.605652	11.4856	3.13129e-08
cg10288264	5.47444	-0.595199	-11.4846	3.1346e-08
cg03663721	1.73853	-0.748762	-11.4819	3.14326e-08
cg05469885	5.39637	-0.582605	-11.4818	3.14356e-08
cg06652536	-1.64878	0.498759	11.4816	3.14439e-08
cg16878999	3.57921	-0.951013	-11.4811	3.14581e-08
cg15444048	-3.47631	0.643131	11.4809	3.14676e-08
cg24763568	2.06528	-0.822285	-11.4808	3.14699e-08
cg01046943	5.91459	-0.588006	-11.4795	3.15122e-08
cg17610263	6.19342	-0.759154	-11.4789	3.15307e-08
cg22849482	-9.21497	1.02414	11.4788	3.15344e-08
cg23897941	3.85165	-0.475946	-11.4782	3.15556e-08
cg11689702	-0.625906	0.46134	11.4779	3.15639e-08
cg11861055	7.6107	-0.930519	-11.4775	3.15784e-08
cg07389692	2.5177	-0.616995	-11.4769	3.1597e-08
cg27306191	-6.76876	0.962913	11.4763	3.16195e-08
cg04328020	3.70752	-0.755925	-11.4761	3.16249e-08
cg24137863	-6.64303	1.10374	11.476	3.16298e-08
cg09243281	4.76071	-1.10268	-11.4759	3.1631e-08
cg10386016	4.85054	-0.822537	-11.4754	3.16469e-08
cg05207304	-6.26122	0.824728	11.4745	3.16779e-08
cg11906768	3.85091	-0.814852	-11.4728	3.17349e-08
cg16458838	5.77186	-0.726432	-11.4725	3.17435e-08
cg14822614	5.92263	-0.656682	-11.4725	3.1745e-08
cg00495503	2.01898	-0.772491	-11.4724	3.17486e-08
cg19490678	-7.34388	0.710678	11.4723	3.17512e-08
cg23504522	4.10966	-0.7717	-11.4718	3.17696e-08
cg00363080	6.55575	-1.11921	-11.4713	3.17835e-08
cg13284646	-7.31792	0.80352	11.4698	3.18357e-08
cg06892005	7.61112	-1.16737	-11.4696	3.18429e-08
cg18756296	-5.6802	0.764704	11.4695	3.18458e-08
cg05933578	3.87041	-0.476986	-11.4693	3.18498e-08
cg10396484	8.82304	-1.05489	-11.4691	3.18596e-08
cg19233043	-0.88484	0.503957	11.4687	3.1873e-08
cg08342736	3.571	-0.412272	-11.468	3.18962e-08
cg13530507	3.46285	-0.800379	-11.4657	3.19711e-08
cg18458395	5.63401	-0.571377	-11.4657	3.1972e-08
cg04290033	5.20658	-0.531788	-11.4655	3.19782e-08
cg18334915	3.64459	-0.424271	-11.4644	3.20162e-08
cg05339695	2.81866	-0.809239	-11.4643	3.20199e-08
cg06373268	1.63682	-0.527753	-11.4642	3.20238e-08
cg13883696	5.91601	-0.691227	-11.4627	3.20745e-08
cg19824242	3.53428	-0.930193	-11.4626	3.20747e-08
cg02845658	2.76889	-0.473581	-11.4625	3.20811e-08
cg12590928	4.92786	-0.848485	-11.4614	3.21155e-08
cg03465894	-6.61577	0.985423	11.4608	3.21356e-08
cg03928539	4.65763	-0.997725	-11.4608	3.21359e-08
cg01631065	-7.73839	1.11138	11.4596	3.21761e-08
cg27455781	5.50903	-0.642634	-11.4563	3.22904e-08
cg10599866	-1.73592	0.482113	11.4562	3.22941e-08
cg10321156	8.34747	-0.85992	-11.456	3.23e-08
cg21884421	9.29412	-1.09366	-11.4556	3.23123e-08
cg08991643	6.16277	-0.616562	-11.4539	3.23716e-08
cg18863582	-8.34143	1.14083	11.4538	3.23754e-08
cg22824890	2.75845	-0.772463	-11.4535	3.23828e-08
cg10803218	4.80941	-0.423124	-11.4529	3.24057e-08
cg05037505	3.09721	-0.756508	-11.4523	3.24236e-08
cg15045846	4.19626	-0.55448	-11.452	3.24354e-08
cg17792677	5.85355	-0.567606	-11.4516	3.24477e-08
cg23994061	3.77353	-0.649272	-11.4508	3.24765e-08
cg22110662	1.53767	-0.648683	-11.4504	3.2491e-08
cg21347738	3.99378	-0.821022	-11.4497	3.25154e-08
cg02637537	9.98224	-1.5127	-11.4488	3.25431e-08
cg10497754	3.94327	-0.448634	-11.4488	3.25455e-08
cg00456326	1.07423	-0.465077	-11.4476	3.2586e-08
cg15922990	-7.36806	1.16236	11.446	3.264e-08
cg19203115	1.60556	-0.673616	-11.4454	3.26622e-08
cg26835589	5.92309	-0.977759	-11.445	3.26735e-08
cg02242728	5.82868	-0.842454	-11.4447	3.26865e-08
cg14160394	-6.22097	0.852082	11.4434	3.27314e-08
cg19828460	6.19172	-0.683252	-11.4431	3.27415e-08
cg24820347	-1.15889	0.460226	11.4429	3.27484e-08
cg08015388	8.21465	-1.42599	-11.4425	3.27597e-08
cg10377673	-7.38839	1.1556	11.4422	3.2772e-08
cg03294833	5.17187	-0.795469	-11.4417	3.27886e-08
cg03183980	5.6118	-0.872388	-11.4413	3.28011e-08
cg15180789	5.96076	-0.653722	-11.4403	3.28375e-08
cg19024588	-5.45381	0.858294	11.44	3.28461e-08
cg14835303	-6.85845	1.00777	11.4393	3.28724e-08
cg00562368	4.85738	-0.558441	-11.4385	3.28998e-08
cg08730239	5.59818	-0.523905	-11.438	3.29166e-08
cg19514407	3.99777	-0.468228	-11.4374	3.29376e-08
cg26915889	5.16732	-0.587395	-11.435	3.30214e-08
cg12743661	3.20373	-0.877739	-11.4337	3.30662e-08
cg11534817	5.33684	-0.632452	-11.4313	3.31503e-08
cg08307816	4.71217	-0.534472	-11.4288	3.32371e-08
cg15611336	9.14773	-1.20547	-11.4281	3.32593e-08
cg09200260	-2.38187	0.661831	11.4274	3.32838e-08
cg00621837	-8.00311	1.22747	11.4259	3.33395e-08
cg25355206	5.95657	-0.620657	-11.4257	3.33455e-08
cg26754472	7.47089	-1.0289	-11.4254	3.33553e-08
cg26567736	-5.58231	0.634791	11.4248	3.33765e-08
cg02471848	4.58232	-0.427111	-11.4244	3.33919e-08
cg21151735	5.10239	-0.786803	-11.4241	3.34006e-08
cg03235140	-4.60638	0.583599	11.4233	3.3429e-08
cg20151617	3.50195	-0.629255	-11.4231	3.34351e-08
cg21751556	-3.51606	0.49131	11.4217	3.34874e-08
cg06072717	-7.1957	1.10591	11.4203	3.35366e-08
cg10260164	4.50367	-0.450814	-11.4188	3.35866e-08
cg03240232	-8.36186	0.947296	11.4183	3.36073e-08
cg20952901	-8.74524	1.00471	11.4179	3.36213e-08
cg24785225	-3.36295	0.919349	11.416	3.36857e-08
cg11685375	5.71916	-0.794592	-11.4155	3.37051e-08
cg03886192	2.96768	-0.826288	-11.4145	3.37403e-08
cg15423991	5.87901	-1.05905	-11.4125	3.38109e-08
cg11052391	4.41534	-0.676183	-11.4114	3.38508e-08
cg12120049	5.31635	-0.705703	-11.4106	3.38779e-08
cg07690098	-6.40952	0.811581	11.41	3.39011e-08
cg01972418	7.96173	-0.694303	-11.4099	3.39051e-08
cg04398978	4.76361	-0.731939	-11.4081	3.39704e-08
cg14750269	4.53444	-0.619893	-11.4073	3.39959e-08
cg05075301	6.33929	-0.800497	-11.4047	3.409e-08
cg01590766	5.2519	-0.717165	-11.4039	3.41199e-08
cg05053343	5.84527	-0.696022	-11.4038	3.41218e-08
cg01519830	1.46749	-0.596134	-11.4034	3.41383e-08
cg12345456	0.755741	-0.662264	-11.4026	3.41664e-08
cg02880119	-0.743768	0.408774	11.4021	3.41853e-08
cg22136961	6.4437	-0.935498	-11.4018	3.41955e-08
cg15063322	5.57008	-0.67388	-11.4013	3.42148e-08
cg04057861	2.72727	-0.618055	-11.4004	3.42442e-08
cg01123814	5.30518	-0.55391	-11.4002	3.42547e-08
cg11036406	4.53605	-0.488369	-11.4	3.42606e-08
cg18004915	1.90808	-0.679202	-11.3998	3.42675e-08
cg17125715	-6.75767	0.831096	11.3988	3.43052e-08
cg05663891	-7.35492	0.751753	11.3979	3.43377e-08
cg01166876	-7.38319	0.871261	11.3972	3.43626e-08
cg06361775	-5.87895	0.854562	11.397	3.43676e-08
cg05311388	4.98089	-1.33312	-11.3967	3.4379e-08
cg22856771	6.16147	-0.798223	-11.3966	3.43834e-08
cg26170930	4.51539	-0.678189	-11.3963	3.43953e-08
cg00476675	3.66454	-0.9546	-11.3959	3.44085e-08
cg07113520	-0.293251	0.332055	11.3949	3.44458e-08
cg10436216	7.93885	-1.04436	-11.3947	3.44518e-08
cg24398479	1.83283	-0.834126	-11.3944	3.44628e-08
cg08601018	-5.75858	0.769237	11.3931	3.45093e-08
cg05435315	7.5236	-1.05029	-11.3924	3.45358e-08
cg12591117	-6.40862	0.684703	11.3923	3.45415e-08
cg01424205	-6.02592	0.644555	11.3906	3.46028e-08
cg18291000	4.78031	-0.576594	-11.3905	3.46045e-08
cg22094823	2.98572	-0.851507	-11.39	3.4625e-08
cg15098957	5.5691	-0.658413	-11.3894	3.46439e-08
cg05268311	2.72303	-0.727813	-11.3893	3.46484e-08
cg25476312	0.598754	-0.611666	-11.3869	3.47361e-08
cg22015302	-7.8845	0.889099	11.3865	3.47513e-08
cg05134448	4.0236	-0.480205	-11.3845	3.48258e-08
cg23563927	7.22371	-0.722443	-11.3825	3.48984e-08
cg11187464	5.05595	-0.550879	-11.382	3.49161e-08
cg16856980	-5.72006	0.88052	11.3816	3.49327e-08
cg01642723	2.04909	-0.68922	-11.3815	3.49376e-08
cg11340527	-2.93103	0.535916	11.3813	3.49418e-08
cg14498749	5.32814	-0.734652	-11.3805	3.49717e-08
cg05703970	-6.52456	0.739716	11.3797	3.50036e-08
cg13016773	4.07865	-0.653966	-11.3793	3.50181e-08
cg14926445	-2.67832	0.515654	11.3786	3.50444e-08
cg14119201	-2.73436	0.374148	11.3776	3.50794e-08
cg08832603	4.64117	-1.01249	-11.3758	3.51455e-08
cg19671120	3.86489	-0.898798	-11.3751	3.51738e-08
cg18951227	3.84123	-0.532614	-11.375	3.51762e-08
cg05233816	-6.35923	1.01867	11.3749	3.51797e-08
cg23982489	1.89774	-0.842219	-11.3747	3.51865e-08
cg06696958	2.76563	-0.689201	-11.3742	3.52059e-08
cg08997594	-7.09032	1.10865	11.3739	3.5219e-08
cg07884197	-6.80528	0.712316	11.3736	3.52272e-08
cg04235624	1.70138	-0.715818	-11.3735	3.52326e-08
cg19973476	-6.55195	0.85896	11.3718	3.52937e-08
cg05402634	6.78579	-1.02679	-11.3714	3.53106e-08
cg05710299	4.55224	-0.744539	-11.3712	3.53184e-08
cg09081693	4.81993	-0.784452	-11.3709	3.53281e-08
cg22583612	5.11039	-0.718634	-11.3706	3.53397e-08
cg23491807	-8.96949	1.44518	11.3698	3.53693e-08
cg06321808	8.00091	-1.06935	-11.3681	3.54336e-08
cg19742623	3.47005	-0.911771	-11.367	3.54761e-08
cg16288421	5.32834	-0.652313	-11.3669	3.54779e-08
cg16352603	5.99363	-0.826413	-11.3667	3.5486e-08
cg11718030	2.78251	-0.582584	-11.3664	3.54982e-08
cg07598424	4.04514	-0.629663	-11.3644	3.55726e-08
cg04983821	5.65397	-0.711319	-11.3621	3.56578e-08
cg26313699	-7.42438	0.829275	11.3606	3.5717e-08
cg08750951	10.1603	-1.79428	-11.36	3.57376e-08
cg23121156	8.96963	-1.03322	-11.3598	3.57466e-08
cg03599978	2.48058	-0.939022	-11.3596	3.57528e-08
cg04330849	3.35444	-0.665323	-11.3587	3.57893e-08
cg21841803	4.37475	-1.06814	-11.3566	3.5869e-08
cg00817033	2.92365	-0.787396	-11.3565	3.58698e-08
cg02652698	4.24612	-0.688363	-11.3564	3.58738e-08
cg12052497	4.73994	-0.570572	-11.3559	3.58932e-08
cg01042907	3.61659	-0.425741	-11.3547	3.59394e-08
cg24311909	5.37135	-0.588526	-11.3546	3.59433e-08
cg17323393	4.72251	-0.440943	-11.3542	3.59578e-08
cg22005990	7.1222	-0.839275	-11.3541	3.59615e-08
cg00334794	5.71555	-0.676753	-11.3539	3.5969e-08
cg01985201	5.30368	-0.684686	-11.3523	3.60319e-08
cg01572939	6.45042	-0.821432	-11.3511	3.60765e-08
cg26672932	5.33222	-0.835683	-11.3509	3.60834e-08
cg14545963	6.19932	-0.703137	-11.3496	3.61342e-08
cg26988988	-4.98165	0.570841	11.3486	3.61742e-08
cg16181625	5.79587	-0.761938	-11.3485	3.61746e-08
cg22168512	6.09805	-1.23268	-11.3485	3.61754e-08
cg11712936	-3.33646	0.787314	11.3461	3.62679e-08
cg03977382	-7.13372	1.13007	11.3461	3.62686e-08
cg26463699	-2.88541	0.868307	11.3439	3.63512e-08
cg21723250	5.71132	-0.575064	-11.3435	3.63685e-08
cg07850988	1.90681	-0.605279	-11.3428	3.63934e-08
cg19502709	4.90073	-0.544031	-11.3423	3.64128e-08
cg00556557	3.75006	-0.521528	-11.342	3.64249e-08
cg05136263	2.9692	-0.926932	-11.3419	3.64307e-08
cg07185287	2.58323	-0.713133	-11.3411	3.64592e-08
cg13507506	7.04935	-1.1605	-11.3402	3.64944e-08
cg07688051	4.16596	-0.904164	-11.3391	3.65363e-08
cg09928260	4.51713	-0.483031	-11.3381	3.65773e-08
cg25726425	3.15554	-0.638658	-11.3376	3.65947e-08
cg05469929	5.76512	-1.25859	-11.3366	3.66352e-08
cg02061725	6.72665	-0.867115	-11.3366	3.66357e-08
cg01140826	2.39333	-0.726852	-11.336	3.66584e-08
cg12728312	5.38862	-0.735558	-11.3359	3.6661e-08
cg19451311	-6.44621	0.861314	11.3357	3.6668e-08
cg04353164	6.31158	-0.652793	-11.3356	3.66724e-08
cg11478481	4.13891	-0.875004	-11.3355	3.66773e-08
cg00312009	-1.74268	0.566285	11.3349	3.67009e-08
cg27624990	-2.36177	0.56072	11.3326	3.67895e-08
cg25434350	1.01423	-0.57206	-11.3318	3.68235e-08
cg19476037	2.81166	-0.605265	-11.3314	3.68356e-08
cg01732252	6.39492	-1.00443	-11.3312	3.68433e-08
cg07675898	-8.01383	0.919314	11.331	3.68522e-08
cg14788655	-6.34236	0.821419	11.3306	3.68683e-08
cg21037943	3.59976	-0.98108	-11.3299	3.68953e-08
cg08762333	3.92447	-1.02211	-11.3292	3.69254e-08
cg12128581	3.7726	-0.84414	-11.3291	3.69283e-08
cg13651561	3.27528	-0.480347	-11.3291	3.6929e-08
cg01699217	2.75485	-0.603734	-11.329	3.69332e-08
cg21128940	4.24113	-0.415885	-11.3286	3.69455e-08
cg02175321	-8.38414	1.02994	11.3275	3.69887e-08
cg04962756	6.13162	-0.496881	-11.3261	3.70446e-08
cg08042370	2.25065	-0.759759	-11.3254	3.70711e-08
cg06854495	3.87124	-0.450237	-11.3253	3.70751e-08
cg14163731	2.0513	-0.799738	-11.3253	3.70762e-08
cg23992449	3.14899	-1.00803	-11.3253	3.70763e-08
cg16878595	5.90596	-0.812354	-11.3248	3.70967e-08
cg22319840	-2.75627	0.373102	11.3243	3.7115e-08
cg17331494	5.45791	-0.682126	-11.3239	3.71326e-08
cg03437186	3.0378	-0.849646	-11.3235	3.71488e-08
cg17336569	5.77129	-0.776007	-11.323	3.7168e-08
cg02192677	4.88962	-0.623385	-11.322	3.72052e-08
cg19018581	-5.51845	0.877075	11.322	3.72062e-08
cg13207212	5.66489	-0.668178	-11.3218	3.72126e-08
cg25954266	-6.74459	0.665376	11.3218	3.7216e-08
cg08629895	4.72679	-0.640643	-11.3214	3.723e-08
cg26410484	3.78848	-0.969341	-11.3212	3.72366e-08
cg10714973	4.56851	-0.990641	-11.3201	3.72817e-08
cg03930732	-2.69995	0.649325	11.3198	3.72947e-08
cg25063710	2.35473	-0.76037	-11.3193	3.73123e-08
cg24652994	5.46626	-0.639459	-11.3192	3.73159e-08
cg26980034	6.29725	-0.731049	-11.3191	3.73224e-08
cg26059684	7.67064	-1.37425	-11.3186	3.73405e-08
cg21724547	4.80214	-0.920932	-11.3181	3.73601e-08
cg12648520	1.66055	-0.872871	-11.3181	3.73604e-08
cg15130896	6.42624	-0.657449	-11.3179	3.73703e-08
cg25793630	9.59109	-1.13882	-11.3169	3.74099e-08
cg00692610	4.38939	-0.538663	-11.3163	3.74325e-08
cg12417756	2.76881	-0.571546	-11.3157	3.74551e-08
cg10308949	3.61404	-0.730704	-11.3155	3.74648e-08
cg02056062	7.60872	-1.36122	-11.3152	3.74777e-08
cg15651928	3.80153	-0.507348	-11.3149	3.74888e-08
cg07892720	5.01709	-0.706591	-11.3142	3.75153e-08
cg27189087	7.58399	-0.752453	-11.3132	3.75562e-08
cg15411441	-5.94756	0.736211	11.3122	3.75943e-08
cg10798108	4.83357	-0.492167	-11.3112	3.76342e-08
cg14154448	5.03974	-0.944334	-11.3106	3.76608e-08
cg20255082	6.11832	-1.11609	-11.3094	3.77062e-08
cg12289885	2.65892	-0.762541	-11.3093	3.77102e-08
cg00861746	2.50499	-0.599568	-11.3093	3.77122e-08
cg09837935	5.4292	-0.584507	-11.309	3.77222e-08
cg26981713	4.79607	-0.638558	-11.309	3.77235e-08
cg09959718	4.51023	-0.50491	-11.3082	3.77555e-08
cg18637832	2.36049	-0.639032	-11.3079	3.77683e-08
cg17082938	7.38004	-1.15455	-11.3077	3.7775e-08
cg12073709	-4.40503	0.70502	11.3062	3.78367e-08
cg21509516	2.89704	-0.554775	-11.3061	3.78402e-08
cg13885205	4.31184	-0.461536	-11.3053	3.7872e-08
cg18335528	-4.96371	0.949824	11.3052	3.78749e-08
cg24966089	4.67808	-1.08428	-11.305	3.7882e-08
cg04783587	3.65242	-0.782533	-11.3046	3.78997e-08
cg24719241	-8.68158	1.2577	11.3033	3.79512e-08
cg11228126	6.32986	-0.972802	-11.3025	3.79843e-08
cg17843409	4.16057	-0.403645	-11.3008	3.8052e-08
cg08514236	3.56997	-0.81688	-11.3	3.80859e-08
cg01243297	5.15618	-0.974583	-11.2996	3.81013e-08
cg06280753	4.32144	-0.473785	-11.2994	3.8108e-08
cg19145710	4.80377	-0.47547	-11.2971	3.8205e-08
cg26082368	5.50503	-0.61815	-11.297	3.82085e-08
cg18231319	5.72758	-0.71493	-11.2959	3.825e-08
cg05905314	7.02641	-1.2113	-11.2952	3.82812e-08
cg07122798	6.44569	-1.04575	-11.2951	3.82842e-08
cg13401831	5.48765	-0.692701	-11.2928	3.8379e-08
cg26659572	-8.1386	0.992481	11.2927	3.83809e-08
cg26690414	4.07755	-0.591078	-11.2922	3.84036e-08
cg04027059	-0.998956	0.454859	11.2921	3.84084e-08
cg19154940	2.97094	-0.625329	-11.2917	3.84248e-08
cg20966128	4.12469	-0.857405	-11.2912	3.84444e-08
cg15415893	-2.34005	0.566454	11.2902	3.84838e-08
cg11354609	3.94254	-0.850659	-11.2893	3.85224e-08
cg02919104	5.03308	-0.822734	-11.2892	3.85236e-08
cg09792629	-3.69693	0.691673	11.2884	3.85564e-08
cg18089146	5.51779	-0.536823	-11.286	3.86557e-08
cg24201224	2.69251	-0.803054	-11.2859	3.86603e-08
cg22593395	-7.86932	1.03879	11.2816	3.88387e-08
cg11653858	2.61997	-0.343101	-11.2807	3.88742e-08
cg20433858	2.29174	-0.589603	-11.2805	3.88831e-08
cg03417131	3.17612	-0.694166	-11.28	3.89045e-08
cg18099844	5.08976	-0.435534	-11.2788	3.89535e-08
cg26632656	3.93348	-0.52592	-11.278	3.89861e-08
cg20169506	0.00791876	-0.700625	-11.2778	3.89947e-08
cg26267782	6.30156	-0.704328	-11.2771	3.90259e-08
cg26822330	4.4805	-0.755211	-11.2767	3.90389e-08
cg02641770	2.66084	-0.721201	-11.2753	3.90999e-08
cg15703636	3.74513	-0.945852	-11.2744	3.91353e-08
cg04538990	-6.68153	1.01255	11.2743	3.91393e-08
cg17105597	4.38504	-0.590155	-11.2743	3.91398e-08
cg10529637	-6.65748	0.862202	11.2739	3.91554e-08
cg00025751	-6.47731	0.943489	11.2716	3.92516e-08
cg01823718	-7.68228	1.03313	11.2704	3.93024e-08
cg08230059	4.76597	-0.812903	-11.2704	3.93036e-08
cg00320790	2.84743	-0.723163	-11.2695	3.93395e-08
cg25693769	5.02256	-0.4406	-11.2687	3.93755e-08
cg02489245	-6.08379	0.761226	11.2679	3.94088e-08
cg00326131	-5.23096	0.626507	11.2669	3.94494e-08
cg01462453	5.32478	-0.884621	-11.2665	3.94671e-08
cg15138883	4.7373	-0.826039	-11.2663	3.94741e-08
cg16548262	3.71489	-1.00171	-11.2661	3.94832e-08
cg06921573	2.67634	-0.805372	-11.2657	3.94992e-08
cg24742744	7.51033	-0.978504	-11.265	3.95296e-08
cg23964231	5.61826	-0.720129	-11.2649	3.95328e-08
cg10517919	2.30082	-0.64548	-11.2646	3.95463e-08
cg19553034	5.10205	-0.77329	-11.2644	3.95565e-08
cg11800137	5.8873	-0.678431	-11.2639	3.95767e-08
cg01620840	5.04283	-0.479309	-11.2637	3.95838e-08
cg13315744	3.04304	-0.68108	-11.2637	3.95859e-08
cg04830812	1.93192	-0.801695	-11.2637	3.95863e-08
cg08388182	2.96997	-0.768501	-11.2632	3.96068e-08
cg00664634	3.96143	-0.881316	-11.263	3.96143e-08
cg12040314	-8.65636	1.1656	11.2629	3.96197e-08
cg12653796	4.77294	-0.589269	-11.2628	3.96241e-08
cg20910202	4.23923	-0.747539	-11.2626	3.96299e-08
cg19822176	4.45119	-0.604429	-11.2625	3.96372e-08
cg06530442	-0.406516	0.425076	11.262	3.9657e-08
cg06601952	-0.920533	0.44891	11.2617	3.96674e-08
cg00722394	-6.18853	0.85968	11.2608	3.97094e-08
cg25161531	2.2987	-0.67479	-11.2598	3.97495e-08
cg13834013	2.91153	-1.00037	-11.2592	3.97733e-08
cg23643767	5.44416	-0.514312	-11.2589	3.97898e-08
cg09998546	-7.33332	0.818802	11.2579	3.98319e-08
cg25920406	7.37872	-1.00552	-11.2577	3.98384e-08
cg12414681	4.10886	-0.63535	-11.2577	3.98406e-08
cg01287361	1.65149	-0.550615	-11.2554	3.99354e-08
cg15750941	6.59663	-0.668477	-11.255	3.99554e-08
cg04307193	4.89298	-0.536921	-11.2539	3.99985e-08
cg08757574	7.34174	-0.706672	-11.2537	4.00091e-08
cg01934527	-0.736183	0.364695	11.2529	4.0044e-08
cg11752275	4.67168	-0.499784	-11.2519	4.00848e-08
cg01109289	5.40252	-0.690164	-11.2515	4.01013e-08
cg10664112	2.22001	-0.953149	-11.2512	4.01154e-08
cg18544034	5.10556	-0.864725	-11.2511	4.01188e-08
cg19480274	-2.58158	0.654619	11.2504	4.01514e-08
cg05842480	5.09142	-0.509944	-11.2504	4.01515e-08
cg08587797	7.97984	-0.956573	-11.2493	4.01956e-08
cg22120714	7.5011	-1.36714	-11.2492	4.02003e-08
cg20347252	-2.62175	0.702985	11.2488	4.02191e-08
cg27054162	4.98161	-0.632075	-11.2475	4.02746e-08
cg08744915	2.83756	-0.528954	-11.2475	4.02756e-08
cg22099441	6.68151	-0.757909	-11.2461	4.03364e-08
cg25181848	4.25361	-0.501983	-11.2454	4.03659e-08
cg27364369	-7.54757	0.915247	11.2395	4.06209e-08
cg22549610	3.83916	-0.79926	-11.2392	4.06316e-08
cg10687420	-4.54188	0.570004	11.239	4.0642e-08
cg00207916	5.36852	-0.530722	-11.239	4.06432e-08
cg18416576	2.81886	-0.977511	-11.2381	4.06786e-08
cg10900526	2.5215	-0.713536	-11.238	4.06863e-08
cg03553407	2.48547	-0.781262	-11.2376	4.07015e-08
cg12690127	-3.69805	0.922225	11.2361	4.07661e-08
cg07837822	-5.12865	0.730763	11.2357	4.07838e-08
cg02186027	-4.63315	0.617768	11.2357	4.07843e-08
cg26083537	5.05064	-0.730645	-11.2355	4.07918e-08
cg02220965	1.20568	-0.709154	-11.2346	4.08342e-08
cg19563316	5.91216	-0.752213	-11.234	4.08576e-08
cg20480899	2.31338	-0.841446	-11.2331	4.08959e-08
cg17616780	-2.96054	0.428144	11.2324	4.09279e-08
cg10008950	-6.68756	0.634408	11.2321	4.09436e-08
cg27632179	6.03528	-0.638441	-11.2299	4.10381e-08
cg10696654	-6.30244	0.677122	11.2292	4.1067e-08
cg04439622	0.0863736	-0.539288	-11.2283	4.11068e-08
cg22322089	5.34598	-0.477134	-11.2269	4.11682e-08
cg15578645	3.62643	-0.490316	-11.2267	4.11763e-08
cg26636312	5.37243	-0.60212	-11.2267	4.11783e-08
cg17137324	4.60506	-0.535896	-11.2252	4.12433e-08
cg02983451	2.34882	-0.802007	-11.225	4.12516e-08
cg17276624	2.22617	-0.74081	-11.2245	4.12763e-08
cg07601720	5.56178	-0.613195	-11.2239	4.13022e-08
cg26021884	3.96137	-0.502398	-11.2237	4.13103e-08
cg25925593	-6.17231	0.965076	11.222	4.13869e-08
cg04614625	7.13347	-0.986621	-11.2218	4.13935e-08
cg19135247	4.2121	-0.681329	-11.2195	4.14951e-08
cg13348059	5.15108	-0.383113	-11.2195	4.14952e-08
cg11252310	1.95589	-0.531552	-11.2173	4.15922e-08
cg10102474	6.60856	-0.819657	-11.217	4.16072e-08
cg22900583	4.51994	-0.44303	-11.2165	4.16307e-08
cg19426693	-3.58709	0.759735	11.2163	4.164e-08
cg24427992	6.46164	-0.868217	-11.2143	4.17289e-08
cg14490268	-5.32045	0.89074	11.2134	4.1766e-08
cg14809458	5.984	-0.854271	-11.2124	4.18121e-08
cg11314411	1.87294	-0.664834	-11.2122	4.18232e-08
cg22550277	6.22982	-0.841051	-11.2114	4.18563e-08
cg04087253	5.15975	-0.960649	-11.2106	4.18947e-08
cg09828634	-6.60605	0.968405	11.2094	4.19491e-08
cg25613227	-5.87299	1.07776	11.2092	4.19555e-08
cg06288403	1.52007	-0.744637	-11.2085	4.19877e-08
cg10619203	5.61563	-0.670448	-11.2077	4.20238e-08
cg22828022	4.19298	-0.527184	-11.2068	4.20658e-08
cg21985951	2.85829	-0.505508	-11.2043	4.21746e-08
cg00421089	3.84537	-0.92463	-11.204	4.21907e-08
cg23121975	4.67593	-0.413812	-11.203	4.22335e-08
cg04212285	5.90124	-0.64429	-11.203	4.22347e-08
cg06270244	-1.55179	0.787829	11.2028	4.22429e-08
cg08818610	4.10077	-0.980861	-11.2027	4.22493e-08
cg04122287	4.41163	-0.608923	-11.2021	4.2275e-08
cg25295726	-7.76009	0.796878	11.2013	4.2312e-08
cg27312984	-2.75638	0.589831	11.2005	4.23493e-08
cg10363661	8.90213	-1.04364	-11.2003	4.23561e-08
cg16913446	4.29695	-0.476311	-11.2	4.23721e-08
cg14612684	-4.87795	0.716873	11.1997	4.23845e-08
cg19922741	3.86413	-0.3959	-11.1991	4.24133e-08
cg18074276	6.38954	-0.841448	-11.1959	4.2555e-08
cg18378811	4.67017	-0.876981	-11.1943	4.26301e-08
cg10625020	-7.06631	0.870696	11.1936	4.26601e-08
cg01359309	2.38751	-0.676604	-11.1929	4.26941e-08
cg00697033	7.79894	-0.903896	-11.1928	4.26979e-08
cg01022618	2.42181	-0.597905	-11.1922	4.27251e-08
cg20979737	6.1694	-1.119	-11.1916	4.27537e-08
cg06600869	3.95078	-0.702061	-11.1915	4.27577e-08
cg23264776	-1.42213	0.457302	11.1913	4.27678e-08
cg14419975	9.45619	-0.982758	-11.1911	4.2778e-08
cg20984748	7.53265	-1.20319	-11.1908	4.27899e-08
cg02334370	5.21735	-1.22363	-11.1899	4.28295e-08
cg27102141	3.16525	-0.976201	-11.1899	4.28328e-08
cg09065700	3.70499	-0.540059	-11.189	4.28721e-08
cg23625715	-7.84219	0.753552	11.1884	4.28981e-08
cg04571321	5.9369	-0.944679	-11.1882	4.29112e-08
cg02183491	3.59723	-0.790501	-11.1865	4.29868e-08
cg01273264	4.69226	-0.731846	-11.186	4.30106e-08
cg21743730	4.60023	-0.475374	-11.186	4.30123e-08
cg11471619	-5.45766	0.713064	11.1855	4.30318e-08
cg14284824	2.83076	-0.64417	-11.1842	4.3096e-08
cg16686805	-7.67568	1.1869	11.1837	4.31179e-08
cg10549828	-5.06309	0.56999	11.1834	4.31316e-08
cg18517540	3.96789	-0.561652	-11.1831	4.31463e-08
cg07180307	3.68221	-0.90869	-11.1822	4.31856e-08
cg17877786	5.20626	-0.387428	-11.1819	4.32002e-08
cg19009051	5.71607	-0.694822	-11.1798	4.32953e-08
cg08154885	-7.08693	0.744442	11.1796	4.33049e-08
cg02160333	1.49537	-0.909586	-11.1793	4.33211e-08
cg16682989	6.33277	-1.25305	-11.1791	4.33316e-08
cg26132114	5.66049	-0.731487	-11.1791	4.33319e-08
cg04714159	1.05528	-0.41752	-11.1788	4.33423e-08
cg22451300	4.95092	-0.89937	-11.1749	4.35259e-08
cg26967960	1.30425	-0.775281	-11.1749	4.35277e-08
cg12824719	3.96185	-1.16953	-11.1727	4.36291e-08
cg02285003	2.8532	-0.568978	-11.1721	4.36566e-08
cg04950452	-8.25327	0.760218	11.172	4.36625e-08
cg08168833	5.11715	-0.635235	-11.1717	4.36743e-08
cg13129046	2.59765	-0.640049	-11.1697	4.37684e-08
cg17191957	4.92021	-0.677775	-11.1694	4.37823e-08
cg21920693	4.35607	-1.06291	-11.1692	4.37941e-08
cg00829990	5.67525	-0.711054	-11.1687	4.38139e-08
cg07255926	-3.99503	0.802146	11.1687	4.38176e-08
cg10103276	1.35422	-0.595996	-11.168	4.38468e-08
cg25813936	5.02622	-0.897687	-11.1678	4.38584e-08
cg23694248	-2.3406	0.636302	11.167	4.38974e-08
cg17105609	2.63242	-0.950244	-11.1665	4.39179e-08
cg19405870	5.71512	-0.802488	-11.1663	4.3929e-08
cg07684152	-0.837076	0.450921	11.1658	4.39516e-08
cg05623655	4.08928	-0.922292	-11.1635	4.40594e-08
cg17758663	5.06703	-0.800679	-11.1635	4.40602e-08
cg22030428	6.39721	-1.19072	-11.1624	4.41153e-08
cg07241090	4.60056	-0.428686	-11.1622	4.41212e-08
cg15545934	3.39508	-0.636041	-11.1615	4.41572e-08
cg02220105	4.95303	-0.405543	-11.1611	4.41727e-08
cg02455203	-1.31251	0.548641	11.1603	4.4212e-08
cg16559275	0.952896	-0.62094	-11.1595	4.42488e-08
cg21185990	0.754186	-0.64668	-11.1592	4.42662e-08
cg02433086	4.90266	-0.529022	-11.1589	4.42808e-08
cg25072733	5.19594	-0.860558	-11.1576	4.43389e-08
cg05917284	2.61441	-0.673555	-11.1548	4.44766e-08
cg07899272	4.96866	-0.844326	-11.1547	4.44789e-08
cg07116094	5.87977	-0.649035	-11.1532	4.45502e-08
cg19088218	5.0034	-0.558644	-11.153	4.45582e-08
cg02110822	2.21728	-0.639285	-11.1527	4.4573e-08
cg10287321	4.57399	-0.45564	-11.1527	4.45749e-08
cg02066184	4.49068	-0.404757	-11.1526	4.45773e-08
cg20359173	4.73964	-0.817134	-11.1525	4.45828e-08
cg15675646	4.86496	-0.785648	-11.1518	4.46199e-08
cg19309028	4.34581	-0.519753	-11.1505	4.46819e-08
cg17167253	6.47133	-0.945706	-11.1492	4.47437e-08
cg08530317	-0.688475	-0.487979	-11.1474	4.48296e-08
cg03808324	-7.03678	1.05983	11.1461	4.4893e-08
cg15540805	5.47376	-0.606957	-11.1451	4.49401e-08
cg22772621	4.19484	-0.928351	-11.1447	4.49582e-08
cg13495111	3.23965	-1.01366	-11.1443	4.49777e-08
cg15373869	-4.61728	0.463248	11.1443	4.49811e-08
cg23187653	4.01466	-1.02306	-11.1437	4.50086e-08
cg01126532	5.1285	-1.24143	-11.1427	4.50569e-08
cg25636224	9.19224	-1.04674	-11.1421	4.50831e-08
cg06271970	5.21007	-1.30828	-11.1411	4.51357e-08
cg10111590	-2.29413	0.55341	11.1407	4.51542e-08
cg20274980	2.81176	-0.842266	-11.1406	4.51576e-08
cg04118119	6.14388	-0.905396	-11.1399	4.51941e-08
cg13814990	-6.83664	0.869688	11.1394	4.52152e-08
cg22855988	3.00983	-0.634942	-11.1376	4.53052e-08
cg18119529	4.99043	-0.641588	-11.1369	4.5337e-08
cg20227530	6.65738	-1.32346	-11.1369	4.53379e-08
cg20568038	5.75737	-0.677353	-11.1362	4.53735e-08
cg21636685	4.52449	-0.494399	-11.136	4.53819e-08
cg20457544	4.17604	-0.543817	-11.1357	4.53958e-08
cg14445076	6.02145	-0.940667	-11.1346	4.54507e-08
cg00026803	2.51883	-0.874263	-11.1323	4.55623e-08
cg23581361	5.0612	-0.442896	-11.1319	4.55801e-08
cg15506702	5.9033	-0.739668	-11.1314	4.56085e-08
cg19776080	-7.01997	0.873167	11.1313	4.56141e-08
cg11435956	6.89665	-1.37089	-11.1301	4.56691e-08
cg12265810	-3.2576	0.672575	11.1274	4.58046e-08
cg04582483	-8.56124	1.09527	11.1261	4.58659e-08
cg09088153	7.2338	-1.41541	-11.1261	4.58667e-08
cg16005697	-5.53921	0.790202	11.1261	4.58676e-08
cg24543854	1.97877	-0.838312	-11.1249	4.59267e-08
cg18050892	4.57097	-0.584234	-11.1247	4.59349e-08
cg16602091	-1.16344	0.442715	11.124	4.59705e-08
cg00974578	3.64748	-0.523618	-11.1225	4.60479e-08
cg03364193	2.02019	-0.629484	-11.1221	4.60677e-08
cg23629150	6.68064	-0.903548	-11.1219	4.60732e-08
cg15787616	2.54626	-0.864448	-11.121	4.6122e-08
cg26553513	-7.05124	0.910581	11.1177	4.62836e-08
cg08224787	3.27673	-0.745919	-11.1164	4.63482e-08
cg21086148	2.20004	-0.828845	-11.114	4.64695e-08
cg00846288	5.17279	-0.540055	-11.1137	4.64857e-08
cg23204701	-6.8257	0.672533	11.1124	4.65513e-08
cg22527050	-5.81529	0.546603	11.1119	4.65758e-08
cg15352082	-8.40932	0.936362	11.1115	4.65944e-08
cg21511816	2.58978	-0.773639	-11.1112	4.66094e-08
cg24435966	-2.73214	0.530791	11.1101	4.66672e-08
cg15953892	6.88635	-0.943006	-11.1097	4.6685e-08
cg10326673	4.20535	-0.970106	-11.1089	4.67226e-08
cg25902939	8.82738	-1.47572	-11.1085	4.67438e-08
cg25187042	-7.66102	0.782038	11.1083	4.67553e-08
cg07505457	-3.55093	0.743081	11.1083	4.67565e-08
cg27377863	1.3318	-0.561965	-11.108	4.67693e-08
cg20157314	4.34584	-0.534696	-11.1064	4.68505e-08
cg24146714	3.40367	-0.676857	-11.1062	4.68619e-08
cg17891977	-2.73073	0.618624	11.1056	4.68931e-08
cg02269302	4.00818	-0.404063	-11.1053	4.69043e-08
cg07436418	7.6542	-0.913717	-11.1051	4.6915e-08
cg24524379	3.82347	-1.07041	-11.103	4.70225e-08
cg00201234	8.10025	-0.924608	-11.1027	4.70397e-08
cg26267854	8.78931	-1.00762	-11.1021	4.70681e-08
cg19320476	9.17432	-1.15166	-11.1017	4.70883e-08
cg23244488	10.6034	-1.95596	-11.1005	4.71509e-08
cg17929273	4.28737	-0.594799	-11.1004	4.71553e-08
cg02307074	5.3215	-0.527984	-11.1003	4.71614e-08
cg07952672	1.90598	-0.738927	-11.1002	4.71636e-08
cg12907401	5.34153	-0.722242	-11.0998	4.71843e-08
cg15402670	5.81537	-0.767939	-11.0971	4.73245e-08
cg06410163	6.66285	-0.667548	-11.0959	4.73836e-08
cg27576683	1.12214	-0.567282	-11.0958	4.73911e-08
cg03769809	4.53207	-0.573273	-11.0957	4.73946e-08
cg11891579	6.51805	-0.948889	-11.0955	4.74034e-08
cg17267805	8.79194	-0.965154	-11.0948	4.74392e-08
cg09946709	5.26019	-0.520567	-11.0947	4.74441e-08
cg15294261	-1.89708	0.574155	11.0938	4.74909e-08
cg16578825	6.37246	-1.02678	-11.0929	4.7539e-08
cg10987774	4.37827	-0.400074	-11.0926	4.75549e-08
cg02147194	2.82016	-0.544154	-11.0921	4.75767e-08
cg05906259	-4.98459	0.712291	11.0917	4.7602e-08
cg06098368	5.99369	-0.874451	-11.0909	4.76416e-08
cg27313271	5.7473	-0.856451	-11.0894	4.77158e-08
cg09577228	4.90947	-0.62804	-11.0882	4.77799e-08
cg07990376	4.12479	-0.600181	-11.0877	4.78068e-08
cg01081168	4.67633	-0.466318	-11.0873	4.78285e-08
cg15641014	5.48292	-0.61889	-11.0866	4.78608e-08
cg06785293	2.28207	-0.476173	-11.0864	4.78736e-08
cg15823845	1.61171	-0.565951	-11.0863	4.78792e-08
cg22143184	4.08368	-0.492274	-11.0856	4.7916e-08
cg19746861	1.12279	-0.693283	-11.0841	4.7993e-08
cg12651742	-7.66514	0.803111	11.0822	4.80915e-08
cg08079330	1.49311	-0.638253	-11.0816	4.81211e-08
cg05504927	-2.61681	0.517968	11.0813	4.81354e-08
cg11081729	2.49566	-0.89364	-11.0807	4.81692e-08
cg22103474	-3.92843	0.741062	11.0798	4.82134e-08
cg08155972	4.04194	-0.537222	-11.079	4.8258e-08
cg10241484	-6.86529	0.695207	11.0787	4.82747e-08
cg16735509	5.52257	-0.716133	-11.0785	4.8284e-08
cg00594408	5.08779	-0.861941	-11.0785	4.82842e-08
cg01012082	2.70978	-0.666911	-11.0769	4.83635e-08
cg13961921	-3.12684	0.661708	11.0763	4.83974e-08
cg16174370	9.6873	-1.02785	-11.0761	4.84094e-08
cg18529840	-3.58374	0.626697	11.0759	4.84159e-08
cg20474425	8.32912	-1.20446	-11.0757	4.84301e-08
cg10059071	5.36804	-0.703422	-11.0754	4.84452e-08
cg00754834	-3.094	0.507927	11.0741	4.85122e-08
cg23997421	5.48439	-0.721461	-11.0734	4.85512e-08
cg09599529	5.31852	-1.05409	-11.0718	4.86311e-08
cg15079605	8.44435	-0.909919	-11.0708	4.86835e-08
cg19106893	4.28425	-0.643434	-11.07	4.87282e-08
cg01000602	3.83622	-0.540913	-11.0696	4.87506e-08
cg23596308	3.54444	-0.888626	-11.0686	4.8803e-08
cg00522049	5.03814	-1.14835	-11.0676	4.88556e-08
cg10077687	-4.24654	0.871714	11.0668	4.88958e-08
cg22785136	4.92001	-0.655543	-11.0667	4.89005e-08
cg13291570	1.86182	-0.562799	-11.0667	4.89021e-08
cg15309541	3.34357	-0.695914	-11.0664	4.89165e-08
cg00339682	6.05176	-0.819167	-11.0663	4.89257e-08
cg11699435	2.02954	-0.423244	-11.0656	4.8962e-08
cg15962314	5.04991	-0.649168	-11.0653	4.89771e-08
cg17677376	5.16775	-0.586139	-11.0635	4.90693e-08
cg21105563	1.65701	-0.633224	-11.0634	4.90775e-08
cg13768055	5.2202	-0.983908	-11.0619	4.91565e-08
cg09884635	4.55352	-0.438081	-11.0618	4.91609e-08
cg21123160	4.74446	-1.31193	-11.0615	4.91756e-08
cg12610078	-2.49788	0.528067	11.0612	4.91937e-08
cg18137040	-7.76487	1.10621	11.0597	4.92738e-08
cg14801652	-7.92354	1.07348	11.0593	4.92952e-08
cg17811597	4.15796	-0.877935	-11.0588	4.93213e-08
cg20039407	-1.15363	0.617987	11.0586	4.933e-08
cg19442545	-7.22201	0.753296	11.058	4.93656e-08
cg15350949	2.8985	-0.632726	-11.0564	4.94511e-08
cg00500304	5.10432	-0.929726	-11.0552	4.95124e-08
cg05199744	7.8083	-1.3781	-11.0552	4.95139e-08
cg03948181	3.19268	-0.546438	-11.0551	4.95167e-08
cg06382345	5.48811	-0.577685	-11.0549	4.9529e-08
cg02981041	4.42972	-0.5729	-11.0529	4.96395e-08
cg22796922	1.22567	-0.701673	-11.0524	4.96633e-08
cg03011514	-7.15978	1.19291	11.0512	4.97304e-08
cg17831511	-6.47542	0.921557	11.0511	4.97319e-08
cg00065396	1.79525	-0.714134	-11.0505	4.9765e-08
cg02958014	-7.5405	0.763786	11.0499	4.9796e-08
cg03005829	3.97406	-0.669342	-11.0488	4.98595e-08
cg00282245	4.58743	-0.864415	-11.0484	4.98805e-08
cg14127859	8.72641	-0.95832	-11.0466	4.99769e-08
cg25945727	-1.70401	0.535333	11.0461	5.00031e-08
cg25697033	5.31335	-0.568065	-11.0457	5.00268e-08
cg00094401	5.23372	-0.644162	-11.0453	5.00463e-08
cg08367801	5.84362	-1.08297	-11.0445	5.0091e-08
cg19655846	-1.14403	0.525293	11.0441	5.01126e-08
cg08201311	6.35075	-0.745281	-11.0439	5.01232e-08
cg12861193	7.10155	-0.97349	-11.0432	5.01604e-08
cg21773142	4.37245	-0.463584	-11.0429	5.01762e-08
cg09122096	6.56582	-0.692122	-11.0422	5.02136e-08
cg09111971	6.66411	-0.887027	-11.042	5.02237e-08
cg08853726	4.03734	-0.530962	-11.0414	5.02605e-08
cg08670517	-3.76424	0.804405	11.0413	5.0266e-08
cg07734975	7.90503	-1.17468	-11.041	5.02783e-08
cg10158702	-8.14866	1.235	11.041	5.02828e-08
cg16145236	4.75048	-0.55233	-11.0408	5.02925e-08
cg01805270	6.59816	-0.952888	-11.0405	5.03055e-08
cg14554491	1.66796	-0.574021	-11.0397	5.0352e-08
cg13299946	-4.97933	0.712252	11.0397	5.03524e-08
cg07624842	4.89264	-0.778951	-11.0386	5.0409e-08
cg19064201	4.29488	-0.4141	-11.0384	5.04202e-08
cg13586420	8.01685	-1.29122	-11.0384	5.0421e-08
cg23385252	3.25444	-0.423624	-11.0382	5.04308e-08
cg03474734	5.87123	-0.696859	-11.038	5.04445e-08
cg26437180	6.2606	-1.29158	-11.0378	5.04548e-08
cg17607252	3.30743	-0.933798	-11.0377	5.04592e-08
cg23998048	-7.5818	0.906037	11.0363	5.0538e-08
cg01544728	4.64006	-0.376265	-11.0354	5.05863e-08
cg13212267	4.96075	-0.493022	-11.0354	5.05873e-08
cg14201324	6.45398	-1.03809	-11.0354	5.05882e-08
cg19334900	-9.21696	1.48687	11.0351	5.06052e-08
cg08328610	6.79321	-0.875851	-11.0346	5.06278e-08
cg00292004	4.16988	-0.526914	-11.0336	5.06872e-08
cg23476937	3.17785	-0.813707	-11.033	5.07163e-08
cg02648098	4.97378	-0.869977	-11.033	5.07178e-08
cg02266348	-3.84945	0.960323	11.033	5.07181e-08
cg02840199	3.32147	-0.523973	-11.0327	5.07364e-08
cg22172057	5.04615	-0.59298	-11.0311	5.08222e-08
cg26167136	3.02629	-0.830639	-11.0302	5.0875e-08
cg22377389	5.57679	-0.663022	-11.0301	5.08785e-08
cg25048344	7.17034	-0.707408	-11.0294	5.09145e-08
cg15291800	3.48826	-0.786663	-11.0283	5.09796e-08
cg02776768	5.13121	-0.493145	-11.028	5.09953e-08
cg05001982	-6.52497	0.778846	11.0277	5.10104e-08
cg27315673	3.89404	-0.563388	-11.027	5.10468e-08
cg16347583	-9.03159	1.49372	11.0262	5.1091e-08
cg03983726	6.48966	-0.698214	-11.0261	5.10973e-08
cg22147515	-7.23911	0.848423	11.026	5.1105e-08
cg09522479	3.13594	-0.575533	-11.0251	5.11534e-08
cg17722129	5.15714	-0.508131	-11.0249	5.11636e-08
cg25514427	-6.6393	0.738012	11.024	5.12168e-08
cg26442764	5.23823	-0.571689	-11.0234	5.12494e-08
cg11858450	5.16865	-0.681411	-11.0221	5.13206e-08
cg17881206	5.97676	-0.596412	-11.0221	5.13228e-08
cg10996224	2.93868	-0.556991	-11.0218	5.13366e-08
cg02083707	-9.46189	1.33653	11.0212	5.13696e-08
cg04454237	3.81935	-0.692199	-11.0209	5.13899e-08
cg23313416	4.53916	-0.445473	-11.0207	5.13976e-08
cg09425616	4.31692	-0.595974	-11.0203	5.14234e-08
cg25405192	5.69794	-1.12107	-11.0203	5.14234e-08
cg11278602	1.97092	-0.591206	-11.019	5.14961e-08
cg19418458	7.27304	-0.701228	-11.0188	5.15045e-08
cg04973802	-7.4045	0.827396	11.0187	5.1512e-08
cg12427846	2.29313	-0.696276	-11.0179	5.15554e-08
cg24875854	4.74549	-1.07866	-11.0176	5.1573e-08
cg18010368	3.76989	-0.83322	-11.0148	5.17303e-08
cg11194108	5.29526	-0.565969	-11.0134	5.18079e-08
cg01681525	5.40233	-0.584983	-11.0133	5.18106e-08
cg10043393	-8.87953	1.32352	11.0133	5.18113e-08
cg09611472	0.476623	-0.655854	-11.0133	5.18121e-08
cg01034811	-2.87286	0.754641	11.0129	5.18358e-08
cg10414135	6.10838	-1.02636	-11.0128	5.18421e-08
cg14095610	6.21053	-0.926086	-11.0127	5.18449e-08
cg14928251	5.06538	-0.450943	-11.0095	5.20265e-08
cg01410522	7.6864	-1.3037	-11.0073	5.21535e-08
cg05996404	5.225	-0.624841	-11.0071	5.2164e-08
cg25338036	-8.78358	1.04003	11.0069	5.21746e-08
cg16658412	6.49111	-0.791857	-11.0064	5.22053e-08
cg15842084	6.84357	-1.34372	-11.0054	5.22588e-08
cg21938179	4.71795	-0.63334	-11.0041	5.23347e-08
cg03793625	6.74701	-0.885843	-11.0033	5.23808e-08
cg10871044	5.22101	-0.600964	-11.0031	5.23924e-08
cg11860496	2.90856	-0.997964	-11.0029	5.24013e-08
cg03676947	5.0205	-0.60982	-11.0024	5.24286e-08
cg13694927	1.65209	-0.563203	-11.0024	5.24323e-08
cg25827027	5.30334	-0.618516	-11.0022	5.24407e-08
cg22333785	5.64667	-0.709079	-11.002	5.24537e-08
cg12495283	6.2779	-0.850554	-11.0012	5.25009e-08
cg17351439	4.31158	-0.489325	-11.0009	5.25148e-08
cg04151727	1.39479	-0.611082	-11.0008	5.25196e-08
cg21592613	2.49238	-0.477311	-11.0003	5.25491e-08
cg04547000	6.00901	-0.604605	-10.9999	5.25711e-08
cg00136968	6.49408	-0.932832	-10.9986	5.26495e-08
cg13640249	-3.48153	0.802328	10.9984	5.26585e-08
cg08315530	5.19117	-0.592644	-10.9982	5.26677e-08
cg15287353	3.19574	-0.711504	-10.9977	5.26998e-08
cg22633208	5.6714	-0.718651	-10.9965	5.27694e-08
cg05066410	7.47926	-1.17711	-10.9964	5.27747e-08
cg11048341	5.28715	-0.601503	-10.9951	5.28481e-08
cg11108803	-0.953759	0.45698	10.9945	5.28791e-08
cg18836624	4.67838	-0.45008	-10.994	5.29093e-08
cg25348776	2.61569	-0.857922	-10.9936	5.29351e-08
cg01474011	4.13917	-0.63068	-10.9925	5.29959e-08
cg20703729	1.42533	-0.775293	-10.9923	5.30084e-08
cg11778089	-1.55704	0.626121	10.9912	5.30696e-08
cg13853761	6.96345	-0.864236	-10.9894	5.31756e-08
cg03399867	6.36791	-0.849428	-10.9893	5.31809e-08
cg20827317	5.08781	-0.698381	-10.9892	5.31881e-08
cg01756555	-0.161336	0.326624	10.9891	5.31924e-08
cg03157659	5.50885	-0.851767	-10.989	5.3199e-08
cg01426513	-2.85501	0.677916	10.9889	5.32066e-08
cg00654888	6.09017	-0.753597	-10.9877	5.32721e-08
cg16853860	2.85136	-0.600477	-10.9873	5.32977e-08
cg03727207	5.11776	-0.567108	-10.9861	5.33656e-08
cg10948524	-4.39778	0.700651	10.986	5.33729e-08
cg05345996	1.47325	-0.614584	-10.9859	5.33755e-08
cg11753669	3.68008	-0.559695	-10.9853	5.34116e-08
cg19436415	-2.53838	0.534469	10.9845	5.34572e-08
cg24473277	2.36853	-0.662021	-10.9843	5.34687e-08
cg22122331	-7.38424	0.741562	10.9843	5.34706e-08
cg24838237	3.85218	-0.880149	-10.9843	5.34733e-08
cg17910121	2.98652	-0.967829	-10.9838	5.34981e-08
cg08836298	2.33872	-0.837813	-10.9834	5.35234e-08
cg19416795	-7.82146	1.00129	10.9834	5.3524e-08
cg00794549	-8.01412	1.10355	10.9828	5.35579e-08
cg08825084	4.29643	-0.590476	-10.9823	5.35905e-08
cg02347074	7.01473	-0.758287	-10.9806	5.36847e-08
cg25461161	-8.10077	1.14792	10.9804	5.36991e-08
cg08713155	6.11815	-0.760175	-10.98	5.37249e-08
cg02910101	4.89713	-0.527629	-10.9796	5.37454e-08
cg08158049	-6.54542	0.701102	10.979	5.37817e-08
cg26950950	-4.14384	0.49151	10.9782	5.38284e-08
cg18352882	6.1697	-0.623972	-10.9776	5.38625e-08
cg26231071	-7.22214	0.933906	10.9773	5.38778e-08
cg18413900	5.9361	-1.00512	-10.9773	5.38788e-08
cg17323171	-6.6163	1.21945	10.9753	5.3997e-08
cg02959759	-5.38022	0.713831	10.9747	5.40321e-08
cg27093784	6.24924	-0.992955	-10.9738	5.40833e-08
cg06499698	4.4587	-0.653449	-10.9736	5.40954e-08
cg06420033	5.5984	-0.732211	-10.9708	5.42617e-08
cg13812291	5.49178	-1.21783	-10.9706	5.42716e-08
cg13153967	5.34304	-0.518362	-10.9706	5.42722e-08
cg12157281	2.1921	-0.710815	-10.9703	5.42911e-08
cg01560873	-5.43068	0.829895	10.97	5.43096e-08
cg12800387	3.24134	-0.630104	-10.9699	5.43153e-08
cg22946556	5.60849	-0.53943	-10.9696	5.43327e-08
cg19752094	3.65067	-1.12417	-10.9695	5.43417e-08
cg06070132	-5.94043	0.667063	10.9694	5.4343e-08
cg17272966	-7.70731	0.858893	10.9686	5.43917e-08
cg10910730	4.50583	-1.10136	-10.9686	5.43932e-08
cg05204167	4.73746	-0.387454	-10.9682	5.44173e-08
cg24897141	4.553	-0.472521	-10.9671	5.44842e-08
cg22643265	4.26834	-0.817893	-10.9669	5.44907e-08
cg17104738	5.02683	-0.413421	-10.9665	5.45188e-08
cg13675388	-5.01131	0.677229	10.9664	5.45241e-08
cg24521688	4.55123	-0.385823	-10.9664	5.45255e-08
cg09464466	5.6607	-0.844635	-10.9652	5.45971e-08
cg16270148	5.10257	-0.556009	-10.9651	5.46011e-08
cg01146063	2.97432	-0.718631	-10.9647	5.46225e-08
cg03301460	2.72647	-0.528114	-10.9643	5.4647e-08
cg12698662	2.10608	-0.558847	-10.9636	5.46907e-08
cg05519105	6.11268	-0.689624	-10.9636	5.46925e-08
cg11939488	-1.01865	0.482144	10.9631	5.47165e-08
cg22540431	-2.74496	0.49366	10.9628	5.47387e-08
cg02029908	6.1716	-1.01689	-10.9624	5.47582e-08
cg15050051	7.38205	-0.701863	-10.961	5.48428e-08
cg18450810	-3.88841	0.605567	10.9588	5.49758e-08
cg06335867	7.18916	-1.01571	-10.9584	5.50022e-08
cg07496738	2.09381	-0.475573	-10.9569	5.50881e-08
cg17643362	4.75041	-0.371682	-10.9568	5.50985e-08
cg02834664	4.54451	-0.437837	-10.9566	5.51055e-08
cg09464268	-2.17069	0.510333	10.9558	5.51561e-08
cg09349058	-5.46183	0.813019	10.9552	5.51909e-08
cg11888651	1.7503	-0.603291	-10.955	5.52069e-08
cg21274274	-7.06166	0.735018	10.9549	5.52102e-08
cg19324698	5.76067	-0.657528	-10.9541	5.52593e-08
cg22726414	-4.6972	0.515973	10.953	5.53274e-08
cg12025732	-6.53248	0.795428	10.9528	5.53357e-08
cg24708097	3.04788	-0.562289	-10.9526	5.53484e-08
cg15231457	-8.06901	1.10226	10.9521	5.53785e-08
cg11562504	-0.716054	0.453786	10.9518	5.53989e-08
cg10121601	5.15468	-0.769336	-10.9517	5.54006e-08
cg23906739	4.12496	-0.804454	-10.9515	5.54165e-08
cg09118619	6.17947	-0.707733	-10.9514	5.5423e-08
cg10281249	1.42997	-0.677146	-10.9513	5.54254e-08
cg12481863	3.0679	-0.446365	-10.95	5.55049e-08
cg14933388	3.88806	-0.403066	-10.95	5.55059e-08
cg01340952	1.66639	-0.838791	-10.9498	5.55211e-08
cg18695619	-3.43078	0.768363	10.9492	5.55561e-08
cg16800162	-8.24468	1.36859	10.9491	5.55626e-08
cg08065055	6.65539	-0.983157	-10.9483	5.56106e-08
cg04553793	3.15893	-0.652581	-10.9482	5.56132e-08
cg16495946	-8.44022	0.956651	10.9481	5.56219e-08
cg14227325	2.89273	-0.798773	-10.9471	5.56818e-08
cg05774001	-8.13502	1.07474	10.9468	5.56996e-08
cg16964389	3.64636	-0.60787	-10.9461	5.57438e-08
cg18632412	1.26569	-0.540137	-10.9458	5.57631e-08
cg05773408	-7.3226	1.17158	10.9452	5.5798e-08
cg02083237	4.41076	-0.659919	-10.9443	5.58494e-08
cg27422872	5.75765	-1.28838	-10.9431	5.59277e-08
cg09120873	5.93442	-0.946042	-10.9422	5.59772e-08
cg22712739	2.88713	-0.370773	-10.9422	5.59817e-08
cg16872841	8.18855	-1.06452	-10.9421	5.59889e-08
cg21279706	6.09139	-0.642303	-10.9419	5.59979e-08
cg03586713	4.78035	-0.460849	-10.9413	5.60339e-08
cg02076138	5.05436	-0.430799	-10.941	5.60505e-08
cg15437862	5.28326	-0.626541	-10.9407	5.6073e-08
cg18761346	3.50984	-0.540713	-10.9405	5.6085e-08
cg18513820	-7.46973	1.11188	10.9387	5.61957e-08
cg05396461	4.34257	-0.599018	-10.9387	5.61966e-08
cg21001441	5.40741	-0.685497	-10.9383	5.6221e-08
cg19737037	8.97219	-1.22274	-10.9379	5.62436e-08
cg24228709	5.0407	-0.506855	-10.9372	5.62893e-08
cg26572452	4.00841	-0.393265	-10.9357	5.63803e-08
cg22956060	3.68189	-0.893011	-10.9354	5.63994e-08
cg09784523	-6.67649	0.715937	10.9348	5.64325e-08
cg20830514	5.8971	-0.620013	-10.9345	5.64513e-08
cg03877953	-5.15952	0.674958	10.9337	5.65026e-08
cg23989031	4.75602	-0.536527	-10.9329	5.65482e-08
cg24620508	-5.98149	0.647062	10.9327	5.65629e-08
cg05184395	5.07281	-0.608713	-10.9316	5.66317e-08
cg14321742	5.33158	-0.523583	-10.9316	5.66333e-08
cg15705813	5.8903	-0.651685	-10.9315	5.6637e-08
cg14980983	4.68927	-1.22523	-10.9308	5.66804e-08
cg13547132	7.99287	-0.967876	-10.9304	5.67073e-08
cg13925011	3.5719	-0.488446	-10.9301	5.67248e-08
cg02587648	6.0626	-0.907852	-10.9297	5.67511e-08
cg17704111	4.71109	-0.46243	-10.9296	5.67578e-08
cg23812282	5.06694	-0.445692	-10.9294	5.67671e-08
cg04365777	6.58359	-0.868979	-10.929	5.67909e-08
cg12427017	-6.50288	0.909786	10.9288	5.68067e-08
cg15766408	-8.20472	0.89904	10.9286	5.68171e-08
cg27409831	2.48323	-0.707899	-10.928	5.68521e-08
cg01251476	5.23876	-0.853608	-10.9275	5.68885e-08
cg16622176	6.80961	-1.33649	-10.9273	5.68952e-08
cg26437009	-5.37658	0.55326	10.9272	5.69037e-08
cg17783509	4.45047	-0.516057	-10.9264	5.69515e-08
cg19443750	5.25775	-0.940417	-10.9257	5.69995e-08
cg24681408	10.1962	-1.30319	-10.9252	5.7029e-08
cg10631373	1.3253	-0.761508	-10.9248	5.70534e-08
cg01382100	8.23323	-1.47757	-10.9241	5.70966e-08
cg21938261	2.13389	-0.990708	-10.9239	5.71068e-08
cg26751510	2.61853	-0.708835	-10.9232	5.71562e-08
cg06570409	3.7218	-0.432801	-10.923	5.71627e-08
cg06789194	1.26524	-0.666974	-10.9213	5.7273e-08
cg08469509	5.93316	-0.615192	-10.9194	5.73934e-08
cg21440365	7.83285	-0.855825	-10.9191	5.74123e-08
cg24749185	4.46316	-0.865648	-10.9185	5.74481e-08
cg05249010	3.48104	-0.670233	-10.9177	5.75002e-08
cg04694991	5.05471	-0.583308	-10.9163	5.75838e-08
cg03823352	-7.39956	0.866754	10.9163	5.75879e-08
cg20236424	-9.64871	1.52812	10.916	5.76015e-08
cg14952359	3.06747	-0.963337	-10.9152	5.76566e-08
cg24777950	-1.52789	0.580186	10.9146	5.76951e-08
cg08046784	-4.37704	0.666712	10.9139	5.77361e-08
cg27289462	7.71413	-0.778486	-10.9135	5.77625e-08
cg03312882	1.90064	-0.688026	-10.9132	5.77784e-08
cg06330711	3.37607	-0.890748	-10.9131	5.77849e-08
cg05440785	6.24557	-1.13311	-10.9125	5.78272e-08
cg05160592	2.37613	-0.6401	-10.911	5.79195e-08
cg06585752	4.05349	-0.723045	-10.9085	5.80782e-08
cg04139874	-5.42948	0.709063	10.9083	5.80891e-08
cg03876423	4.21489	-0.68598	-10.907	5.81718e-08
cg27186062	-8.00528	1.04645	10.9064	5.82146e-08
cg04852821	5.33766	-0.717554	-10.9063	5.82157e-08
cg27399125	4.43432	-0.934814	-10.9051	5.82984e-08
cg08084228	4.86155	-0.826164	-10.905	5.83027e-08
cg24998197	-1.15878	0.354789	10.9049	5.83071e-08
cg11364056	5.38845	-0.524898	-10.9041	5.83594e-08
cg19863073	1.99552	-0.682136	-10.903	5.84262e-08
cg04525189	5.23999	-0.688546	-10.9024	5.84665e-08
cg05963136	5.82725	-0.834215	-10.9024	5.84684e-08
cg23994112	4.64106	-0.599364	-10.9022	5.84784e-08
cg10770584	-6.35591	0.923058	10.9021	5.84901e-08
cg15552370	5.04603	-0.519836	-10.9011	5.85538e-08
cg21855329	3.40774	-0.947853	-10.9007	5.8578e-08
cg19447501	4.93615	-0.983317	-10.9006	5.8585e-08
cg08275680	2.13792	-0.636431	-10.8996	5.86457e-08
cg10032235	-4.23807	0.549714	10.8985	5.87148e-08
cg19102695	-8.08346	1.02454	10.8983	5.87298e-08
cg04641975	5.28982	-1.13794	-10.8982	5.87366e-08
cg11973206	4.49079	-0.809752	-10.8981	5.87462e-08
cg07288822	6.49506	-0.741267	-10.898	5.87495e-08
cg27554782	-0.967787	0.571846	10.8978	5.87616e-08
cg22186557	3.1987	-0.874216	-10.8978	5.87653e-08
cg11749797	5.91954	-1.02415	-10.8974	5.87855e-08
cg06662225	5.62804	-0.639203	-10.8974	5.87895e-08
cg17011686	6.63798	-1.31301	-10.8961	5.88731e-08
cg15737534	4.63189	-0.744444	-10.8958	5.88903e-08
cg11086773	3.91582	-0.546064	-10.8955	5.89124e-08
cg20315796	2.36639	-0.742193	-10.8953	5.89251e-08
cg07876660	2.24775	-0.350422	-10.8951	5.89372e-08
cg09834142	3.46004	-1.00618	-10.895	5.89418e-08
cg10272601	10.0177	-1.09466	-10.8947	5.89636e-08
cg13710279	6.74253	-0.945128	-10.8944	5.89846e-08
cg23416083	-7.80611	0.938652	10.894	5.90051e-08
cg09489864	3.93062	-0.850305	-10.8933	5.90505e-08
cg03804621	6.23038	-0.82996	-10.8922	5.9122e-08
cg07361385	5.3826	-0.54495	-10.892	5.91392e-08
cg11271299	-3.00792	0.452173	10.8918	5.91531e-08
cg10540712	5.01746	-0.564999	-10.8914	5.91777e-08
cg21842536	5.08792	-0.410202	-10.8907	5.92213e-08
cg08622770	1.44301	-0.528574	-10.8904	5.92381e-08
cg13980651	5.96589	-0.696331	-10.8904	5.92384e-08
cg09895626	4.9731	-1.04057	-10.8897	5.92887e-08
cg15361111	-7.45595	1.10195	10.8892	5.93186e-08
cg19981032	-7.62658	0.760467	10.8891	5.93228e-08
cg11164584	0.519263	-0.581639	-10.8891	5.93257e-08
cg07222863	5.67686	-0.373417	-10.8889	5.93377e-08
cg02658730	-2.72662	0.696852	10.8886	5.93599e-08
cg02349934	5.67703	-0.636711	-10.8877	5.94154e-08
cg14371292	-4.43528	0.680119	10.8863	5.95051e-08
cg10377074	-8.20816	0.989511	10.8851	5.95864e-08
cg18276124	4.81893	-1.06004	-10.8845	5.96281e-08
cg22999372	-8.56044	1.09302	10.8831	5.97143e-08
cg02957642	-4.29837	0.859144	10.8827	5.97411e-08
cg12223582	9.69021	-1.07052	-10.8823	5.97706e-08
cg14752986	5.07288	-0.695654	-10.8822	5.97777e-08
cg25766424	4.93277	-0.896144	-10.882	5.97898e-08
cg07486707	3.31355	-0.578556	-10.8815	5.98212e-08
cg06965372	4.46208	-0.437534	-10.8813	5.98338e-08
cg17093995	8.85361	-1.34423	-10.8808	5.98669e-08
cg25559298	2.69712	-0.644248	-10.8806	5.98831e-08
cg20677570	5.09773	-0.677742	-10.88	5.992e-08
cg27190410	4.80906	-0.512528	-10.8798	5.99352e-08
cg26764972	1.06718	-0.513871	-10.8787	6.00047e-08
cg04905829	6.17533	-1.29505	-10.8778	6.00665e-08
cg16454587	-6.31189	0.963012	10.8776	6.00764e-08
cg13081213	5.01445	-0.473526	-10.8772	6.0101e-08
cg14792959	4.69201	-0.645103	-10.8768	6.01285e-08
cg08544268	2.83901	-0.552514	-10.8762	6.01699e-08
cg10915772	4.30005	-1.12784	-10.8761	6.01784e-08
cg06908058	0.0138283	0.368488	10.8756	6.02114e-08
cg17618556	-5.16338	0.76168	10.8752	6.02385e-08
cg00294572	1.35475	-0.663257	-10.8745	6.02846e-08
cg20453394	-6.83538	0.775963	10.8734	6.03518e-08
cg27577546	5.50873	-0.645436	-10.873	6.0382e-08
cg14859421	2.4824	-0.543625	-10.873	6.03828e-08
cg08499988	-4.01772	0.578954	10.8725	6.04109e-08
cg16713574	5.83317	-0.800084	-10.8722	6.04321e-08
cg10533943	4.19956	-0.664899	-10.8696	6.06084e-08
cg10646402	-7.24451	0.850687	10.8693	6.06244e-08
cg04929703	7.24	-1.15281	-10.8689	6.06499e-08
cg23017915	5.09708	-0.700443	-10.8685	6.06772e-08
cg05067857	4.364	-0.397936	-10.8678	6.07259e-08
cg26333136	3.936	-1.04756	-10.8674	6.07554e-08
cg05755899	5.02081	-0.471386	-10.8661	6.08395e-08
cg02766613	4.28172	-0.394514	-10.865	6.09104e-08
cg07390924	3.20044	-0.511298	-10.865	6.09108e-08
cg10156587	3.42173	-0.563637	-10.8649	6.09196e-08
cg27138951	-8.24808	0.927882	10.8647	6.09328e-08
cg20514061	-6.45369	0.578037	10.8638	6.09962e-08
cg26960333	5.00245	-0.850481	-10.8637	6.09991e-08
cg00301795	4.88146	-0.576454	-10.8619	6.112e-08
cg00187503	-4.44104	0.566348	10.8617	6.11328e-08
cg18771570	6.61576	-1.23163	-10.8607	6.11997e-08
cg02162720	-4.3851	0.645231	10.8605	6.12125e-08
cg17128505	3.82239	-0.758628	-10.8605	6.12163e-08
cg12043631	5.2683	-0.527751	-10.8602	6.12329e-08
cg17806757	4.52065	-0.541841	-10.8597	6.12661e-08
cg04079758	1.59886	-0.71049	-10.8593	6.12925e-08
cg10876613	-7.02875	1.03159	10.8583	6.13641e-08
cg25329685	1.7775	-0.654971	-10.858	6.13852e-08
cg20552027	4.43287	-0.873224	-10.8574	6.14244e-08
cg02198857	2.52435	-0.666282	-10.8566	6.14763e-08
cg15516045	2.97834	-0.415734	-10.8564	6.14941e-08
cg00103011	5.54435	-0.940796	-10.8563	6.14952e-08
cg10450239	4.18423	-0.568195	-10.8545	6.16171e-08
cg12292336	-8.52409	1.1122	10.8533	6.17034e-08
cg04441987	3.19824	-0.762415	-10.8527	6.17395e-08
cg00517270	-8.55975	1.37403	10.8526	6.17476e-08
cg03782717	3.92726	-0.431672	-10.8526	6.1751e-08
cg18105344	3.16521	-0.528734	-10.8522	6.1775e-08
cg16436087	-7.30993	0.929759	10.848	6.20577e-08
cg27107051	4.07585	-0.877797	-10.8474	6.21002e-08
cg22222453	5.02679	-0.5242	-10.8471	6.21234e-08
cg06633615	5.91592	-0.728696	-10.847	6.21318e-08
cg02771343	5.39182	-0.663541	-10.8467	6.21528e-08
cg27039662	0.301959	-0.641062	-10.8463	6.21794e-08
cg14553053	5.44285	-0.522243	-10.8453	6.22458e-08
cg01210554	2.75087	-0.832865	-10.843	6.24028e-08
cg09665351	5.46669	-0.652246	-10.8412	6.25289e-08
cg27374572	5.08025	-0.849369	-10.8405	6.25743e-08
cg06584433	4.96654	-0.679748	-10.8401	6.26007e-08
cg15008519	-6.63862	0.715045	10.8399	6.26155e-08
cg16658719	1.84978	-0.820834	-10.8395	6.26428e-08
cg17063533	3.95549	-0.666487	-10.8384	6.27159e-08
cg07058136	-7.30909	0.993492	10.838	6.27466e-08
cg03346987	-5.54591	0.74442	10.838	6.27466e-08
cg12460121	4.77406	-0.550409	-10.8374	6.27846e-08
cg21753618	5.47842	-0.513432	-10.8373	6.27942e-08
cg02146798	5.05014	-0.531605	-10.8362	6.28683e-08
cg21911425	-4.49027	0.703778	10.8361	6.28799e-08
cg01897601	3.96567	-0.595488	-10.836	6.28859e-08
cg03593712	3.29548	-0.531416	-10.8359	6.28882e-08
cg19861460	3.08133	-0.92657	-10.8355	6.29167e-08
cg15209676	-6.65279	1.09197	10.8353	6.2935e-08
cg17728956	4.9498	-0.544275	-10.835	6.29556e-08
cg03531673	-6.32673	0.785736	10.8349	6.29632e-08
cg05365121	-5.98505	0.495022	10.8348	6.29653e-08
cg18675899	-6.97697	0.682867	10.8348	6.29658e-08
cg24729017	4.47796	-0.786865	-10.8346	6.29783e-08
cg00882686	-6.69956	0.720666	10.8339	6.30291e-08
cg20420007	2.97762	-0.793144	-10.8335	6.30591e-08
cg07148458	4.3833	-0.697829	-10.8334	6.3066e-08
cg08076261	6.03488	-0.773533	-10.8328	6.31068e-08
cg18898496	-4.79271	0.76975	10.8316	6.31892e-08
cg21226965	6.76392	-0.742763	-10.8307	6.32547e-08
cg00675891	7.61165	-0.978087	-10.8303	6.32823e-08
cg15989966	3.75261	-0.383111	-10.8302	6.32877e-08
cg26914061	5.04724	-1.16234	-10.8299	6.33058e-08
cg15553840	-5.26675	0.935227	10.8292	6.3358e-08
cg18550914	4.59043	-0.420603	-10.829	6.33712e-08
cg26734144	2.97363	-0.694723	-10.8287	6.33911e-08
cg17667870	1.76342	-0.76447	-10.8282	6.34292e-08
cg19299940	4.93451	-0.457521	-10.8281	6.34362e-08
cg04332231	5.23227	-0.643855	-10.828	6.34389e-08
cg02167856	-6.7495	0.743608	10.8277	6.3464e-08
cg08964435	-2.21546	0.626006	10.8267	6.35342e-08
cg02920782	3.89463	-0.885191	-10.8264	6.35513e-08
cg04027548	9.36924	-1.1512	-10.8263	6.35595e-08
cg14699728	8.50598	-1.37117	-10.8261	6.3571e-08
cg23762206	6.52612	-1.14998	-10.8245	6.36856e-08
cg04578090	4.77624	-0.811634	-10.8245	6.36858e-08
cg17597406	-7.73379	0.927309	10.8243	6.37025e-08
cg18618230	5.22165	-0.521424	-10.8236	6.3745e-08
cg04474366	1.77593	-0.72168	-10.8228	6.3804e-08
cg09170903	5.64834	-0.725121	-10.8226	6.38168e-08
cg08977014	5.03296	-0.403491	-10.8225	6.38235e-08
cg16890275	5.69594	-0.679604	-10.8217	6.38802e-08
cg09320346	5.76413	-0.598308	-10.8216	6.38874e-08
cg01914045	-7.14091	0.92491	10.8212	6.39176e-08
cg16911214	2.08844	-0.495958	-10.8208	6.39463e-08
cg21518212	3.88222	-0.453679	-10.8201	6.39967e-08
cg06411901	2.20575	-0.68122	-10.8198	6.40134e-08
cg15687530	4.07727	-0.444767	-10.8196	6.40305e-08
cg01364222	3.84805	-0.918907	-10.8188	6.40833e-08
cg09019048	-4.65502	0.614577	10.8177	6.41632e-08
cg05884870	8.33838	-1.34733	-10.8133	6.44739e-08
cg17381869	4.6592	-0.509215	-10.8123	6.45463e-08
cg03124146	4.85605	-1.04365	-10.8123	6.4549e-08
cg15128334	3.64316	-0.678762	-10.8122	6.45532e-08
cg25835669	9.3922	-1.00718	-10.8117	6.45871e-08
cg05451263	4.86167	-0.710954	-10.8112	6.46211e-08
cg17680303	-6.80051	0.800449	10.811	6.46358e-08
cg14093144	4.2509	-0.428411	-10.8109	6.46455e-08
cg09630701	5.79882	-0.945855	-10.8092	6.47683e-08
cg12223091	-4.80743	0.708597	10.8091	6.47764e-08
cg12651122	-5.15107	0.678819	10.8091	6.47772e-08
cg06867863	1.77798	-0.585838	-10.8089	6.47897e-08
cg03352106	8.6899	-1.10586	-10.8086	6.48065e-08
cg16240468	4.78678	-0.960439	-10.8056	6.50209e-08
cg23202139	4.35176	-0.825372	-10.8053	6.50425e-08
cg24832721	2.91532	-0.566456	-10.8052	6.50559e-08
cg12246223	-6.9563	0.716559	10.8047	6.50923e-08
cg18107818	1.24392	-0.621864	-10.8046	6.50995e-08
cg10875695	5.55413	-0.738883	-10.8043	6.51195e-08
cg09292525	3.9267	-0.724674	-10.8039	6.51498e-08
cg23088397	5.2827	-0.648292	-10.8036	6.51661e-08
cg06357267	3.21951	-0.381669	-10.8032	6.51965e-08
cg23880374	-3.01927	0.668651	10.8023	6.52592e-08
cg00034101	7.31316	-0.895063	-10.8019	6.52899e-08
cg22580512	5.32261	-0.719204	-10.8014	6.53257e-08
cg14062083	-6.52238	0.508224	10.8011	6.53455e-08
cg09588271	7.09585	-0.820794	-10.8008	6.53689e-08
cg03939518	5.36133	-0.543601	-10.7991	6.54948e-08
cg13324630	-7.26189	1.25031	10.798	6.55707e-08
cg24432078	6.19976	-0.786527	-10.798	6.55748e-08
cg24151995	-7.42859	0.892789	10.7972	6.56292e-08
cg23506084	-7.84212	0.805092	10.7966	6.5672e-08
cg09012402	6.4604	-0.746411	-10.7948	6.57999e-08
cg17080825	4.37726	-0.923581	-10.7942	6.58501e-08
cg19235048	4.01051	-0.642669	-10.7934	6.59029e-08
cg00553917	-6.74896	0.694716	10.7933	6.59101e-08
cg09782560	1.43746	-0.745689	-10.792	6.60082e-08
cg15606663	-7.46342	1.0228	10.7916	6.60344e-08
cg09533556	5.35083	-0.628192	-10.7908	6.60954e-08
cg24884572	3.73374	-1.11871	-10.7902	6.61353e-08
cg15969714	-4.00367	0.49288	10.7902	6.61353e-08
cg22114840	2.82362	-0.856012	-10.7898	6.61668e-08
cg24175777	2.23009	-0.658577	-10.7898	6.6169e-08
cg07478687	5.51224	-0.57057	-10.7896	6.61813e-08
cg18887230	4.76676	-0.52291	-10.7894	6.61972e-08
cg02711801	1.00335	-0.567952	-10.7892	6.6208e-08
cg26942402	-2.08091	0.655486	10.789	6.62251e-08
cg23878831	5.3227	-0.498222	-10.7887	6.62459e-08
cg06007966	-6.25779	0.626784	10.7884	6.62673e-08
cg23990852	4.03759	-0.484312	-10.7877	6.63228e-08
cg02697649	6.9683	-1.02512	-10.7877	6.6323e-08
cg25814149	5.11594	-0.877365	-10.7877	6.6324e-08
cg23837183	4.15325	-0.534922	-10.7873	6.63505e-08
cg05164933	8.73329	-0.974796	-10.7872	6.6358e-08
cg08772028	3.56327	-0.802905	-10.7871	6.6368e-08
cg22417810	-1.25837	0.499213	10.787	6.63721e-08
cg25821896	2.50857	-0.636404	-10.7853	6.64999e-08
cg09119967	1.85421	-0.437295	-10.7851	6.65148e-08
cg13124801	4.67604	-0.647611	-10.7846	6.65466e-08
cg03792111	6.18085	-0.786696	-10.784	6.65897e-08
cg11468627	-7.36333	0.779697	10.7837	6.66153e-08
cg00594101	1.58729	-0.366492	-10.7833	6.66413e-08
cg15921980	-2.9377	0.542388	10.7832	6.66504e-08
cg23407507	7.10111	-0.940432	-10.783	6.66635e-08
cg25161908	5.58441	-0.656364	-10.783	6.66654e-08
cg05570372	5.39849	-0.617392	-10.7822	6.67254e-08
cg17440907	8.69334	-0.968731	-10.7811	6.68072e-08
cg15651980	-5.29802	0.587769	10.781	6.68162e-08
cg02594677	4.80768	-0.442945	-10.7809	6.68191e-08
cg10138494	2.68657	-0.90905	-10.7808	6.6829e-08
cg04027416	2.0096	-0.438637	-10.7803	6.68647e-08
cg05625951	6.16344	-1.11838	-10.7797	6.69072e-08
cg21039273	3.74698	-0.551749	-10.7795	6.6925e-08
cg04293930	4.07037	-0.51557	-10.7793	6.69391e-08
cg20711812	7.06113	-1.27879	-10.7787	6.69853e-08
cg15579822	3.45493	-0.507167	-10.7778	6.70527e-08
cg03198012	3.27104	-0.443258	-10.7769	6.71175e-08
cg03013999	5.88539	-1.01232	-10.7767	6.71323e-08
cg10020886	5.50069	-0.704636	-10.7764	6.71511e-08
cg24932536	5.67069	-0.651334	-10.7749	6.72666e-08
cg15065571	6.71444	-0.630104	-10.7739	6.73389e-08
cg15875173	-1.72194	0.554145	10.7735	6.73685e-08
cg10694598	5.16896	-0.503526	-10.7715	6.75207e-08
cg16821867	4.97906	-0.624251	-10.7706	6.75818e-08
cg25886382	8.35497	-1.19356	-10.7706	6.75837e-08
cg23786812	4.45888	-0.619804	-10.7701	6.76255e-08
cg05460647	4.99776	-0.633762	-10.7698	6.76465e-08
cg19381388	6.83196	-1.19798	-10.7685	6.77392e-08
cg09435541	-9.38687	1.4286	10.7685	6.77398e-08
cg15706156	3.77039	-1.03479	-10.7673	6.78297e-08
cg06523385	5.3233	-0.539244	-10.7672	6.78367e-08
cg25394782	5.8999	-0.641165	-10.7671	6.78505e-08
cg07448458	4.6652	-0.514972	-10.7662	6.79144e-08
cg07164345	3.48242	-0.560447	-10.765	6.80047e-08
cg06074307	5.16602	-0.520562	-10.7648	6.80229e-08
cg06458557	-6.81548	0.861105	10.7647	6.80258e-08
cg05087852	6.24523	-1.31178	-10.7646	6.80352e-08
cg27110398	-5.27966	0.817403	10.7638	6.80928e-08
cg24010993	6.28774	-0.913447	-10.7635	6.81155e-08
cg07757083	-7.06359	0.921678	10.7626	6.81847e-08
cg11939346	6.17699	-0.80191	-10.7625	6.81933e-08
cg03539501	5.56717	-0.691032	-10.7622	6.8216e-08
cg07719674	4.8929	-0.594712	-10.7622	6.82191e-08
cg03324961	3.48609	-0.896469	-10.7619	6.8236e-08
cg14271713	5.2658	-0.552433	-10.7616	6.82633e-08
cg02193015	5.3234	-0.674319	-10.7613	6.82836e-08
cg06294700	5.27363	-0.513149	-10.7612	6.82921e-08
cg06256735	3.48859	-0.802775	-10.7611	6.83017e-08
cg07977170	4.83265	-0.577791	-10.7605	6.83416e-08
cg07956771	3.36994	-0.642985	-10.7605	6.8347e-08
cg26923490	3.79311	-0.662668	-10.7595	6.84183e-08
cg19749975	2.11397	-0.597274	-10.7588	6.84744e-08
cg13504993	6.99539	-1.4837	-10.7587	6.84788e-08
cg09119349	5.24145	-0.708336	-10.7583	6.85091e-08
cg01435951	3.63454	-0.565688	-10.7577	6.8554e-08
cg00941311	5.35835	-0.570516	-10.7568	6.86237e-08
cg12110659	4.3288	-0.634353	-10.7566	6.86426e-08
cg06048524	8.1654	-0.972248	-10.7564	6.86574e-08
cg02462195	-5.43761	0.624096	10.7561	6.86749e-08
cg20909234	-7.35269	0.798059	10.7561	6.86802e-08
cg03304533	3.24917	-0.823406	-10.7552	6.87489e-08
cg21755725	3.32152	-0.439693	-10.7548	6.87787e-08
cg10673353	4.73326	-0.493209	-10.7546	6.87902e-08
cg19948751	4.52958	-0.621307	-10.7522	6.89704e-08
cg16190825	5.16001	-0.55577	-10.7522	6.89705e-08
cg15792929	-6.43709	1.04184	10.7518	6.90068e-08
cg04000545	-0.893211	0.385509	10.7515	6.90251e-08
cg26708030	5.04206	-0.496694	-10.7515	6.90257e-08
cg04398072	5.66224	-1.18204	-10.7503	6.91187e-08
cg15158893	3.37452	-0.404171	-10.7503	6.91218e-08
cg03833908	5.35808	-0.607664	-10.7495	6.91816e-08
cg27053817	5.32694	-0.879054	-10.749	6.9216e-08
cg08363339	8.16891	-1.14189	-10.749	6.92174e-08
cg10494703	3.12039	-0.603971	-10.7489	6.92285e-08
cg22924948	5.26671	-0.524645	-10.7486	6.92519e-08
cg25141133	-7.06511	0.784243	10.7481	6.9289e-08
cg00880674	3.5396	-0.85574	-10.748	6.92989e-08
cg01786973	4.55348	-0.54862	-10.7475	6.93364e-08
cg07545081	5.2827	-0.44292	-10.7473	6.93485e-08
cg07064711	2.36053	-0.757566	-10.747	6.93685e-08
cg01257933	3.8193	-0.635317	-10.747	6.93759e-08
cg25573114	-9.49814	1.17424	10.7466	6.94009e-08
cg16599006	-4.62202	0.682282	10.7459	6.94549e-08
cg13799671	5.37436	-0.517349	-10.7458	6.94607e-08
cg21927177	2.26533	-0.691783	-10.7456	6.94804e-08
cg10495843	6.77744	-0.709605	-10.7454	6.94957e-08
cg17890940	5.42989	-0.886128	-10.7448	6.95418e-08
cg02113096	-1.88498	0.537152	10.7446	6.95592e-08
cg10308611	8.06829	-0.675335	-10.7436	6.96308e-08
cg00518702	5.16223	-1.14179	-10.7431	6.96741e-08
cg14356114	5.62904	-0.578012	-10.7424	6.97258e-08
cg26716846	6.69649	-1.2378	-10.7419	6.97642e-08
cg25463409	-4.33823	0.619157	10.7417	6.9784e-08
cg25261157	-7.48694	0.832306	10.7379	7.00727e-08
cg06652587	3.24602	-0.787817	-10.737	7.01417e-08
cg13420845	11.0631	-1.70069	-10.7367	7.01644e-08
cg14410018	5.0529	-0.612487	-10.7367	7.01698e-08
cg20898920	6.1968	-0.935701	-10.7363	7.02013e-08
cg07538339	1.37738	-0.667194	-10.7353	7.02738e-08
cg08579958	-3.15542	0.360012	10.7351	7.02939e-08
cg10104252	6.70919	-0.800167	-10.7341	7.03737e-08
cg00182416	-7.29272	0.91531	10.7336	7.04085e-08
cg01893212	3.2438	-0.940391	-10.7335	7.04165e-08
cg13942421	4.27063	-0.744092	-10.7328	7.04727e-08
cg12495996	4.95989	-0.507037	-10.7326	7.04906e-08
cg15384060	4.48947	-0.622603	-10.7325	7.04951e-08
cg04487612	5.10017	-0.663456	-10.7314	7.05783e-08
cg15373098	-2.45	0.754432	10.7314	7.05803e-08
cg19540316	6.26624	-0.862881	-10.7308	7.06316e-08
cg04938152	4.17127	-0.506429	-10.7306	7.06423e-08
cg05484505	-7.53765	0.932477	10.7306	7.06426e-08
cg03895994	2.03815	-0.729169	-10.7288	7.0783e-08
cg03740752	1.61391	-0.492524	-10.7286	7.07968e-08
cg10855966	4.68629	-0.480287	-10.7284	7.08132e-08
cg18035136	3.15616	-0.586754	-10.7282	7.08342e-08
cg11028052	3.02357	-0.336642	-10.7281	7.08392e-08
cg26578856	-1.18291	0.423125	10.728	7.08473e-08
cg26701266	5.63574	-0.664501	-10.7278	7.08615e-08
cg20734092	0.913312	-0.517034	-10.7278	7.0864e-08
cg16578846	-7.28803	0.883041	10.7273	7.09063e-08
cg14698729	5.8967	-0.589463	-10.727	7.09241e-08
cg09081754	3.005	-0.96423	-10.7268	7.0938e-08
cg11164713	5.05178	-0.496091	-10.7267	7.09472e-08
cg26855801	4.08802	-1.06446	-10.726	7.10022e-08
cg26577017	-6.2998	0.675878	10.7258	7.1022e-08
cg10393578	1.25954	-0.650389	-10.7257	7.10271e-08
cg06676637	6.02974	-0.616628	-10.725	7.10834e-08
cg24021113	5.21914	-0.57116	-10.7249	7.10921e-08
cg23228745	5.43684	-0.822421	-10.7248	7.10994e-08
cg20016907	-7.48245	1.21031	10.7245	7.11221e-08
cg16035036	-4.9406	1.14361	10.7233	7.12147e-08
cg14959554	-2.99947	0.602021	10.7215	7.13587e-08
cg24020222	4.39467	-0.798336	-10.7212	7.13873e-08
cg17827650	6.41041	-0.703171	-10.7207	7.142e-08
cg14928505	2.09174	-0.544983	-10.7207	7.14241e-08
cg24337786	3.65545	-0.598106	-10.72	7.14768e-08
cg06690899	2.2506	-0.797341	-10.7199	7.14867e-08
cg10746084	3.7864	-0.525319	-10.7194	7.15237e-08
cg12478545	-7.00285	0.96069	10.7193	7.1532e-08
cg19290091	-4.09289	0.549264	10.7191	7.15536e-08
cg17812788	6.65588	-0.812287	-10.7186	7.15864e-08
cg24875000	4.79509	-0.473682	-10.7176	7.16693e-08
cg14258504	2.06537	-0.736574	-10.717	7.17135e-08
cg07563180	-7.9135	1.21052	10.7158	7.18145e-08
cg10295298	3.43484	-0.743033	-10.7156	7.18275e-08
cg09230290	4.34535	-0.702643	-10.7148	7.18952e-08
cg20091028	4.5543	-0.580884	-10.7145	7.19157e-08
cg22238209	4.30742	-0.510736	-10.7141	7.19463e-08
cg03370750	5.9669	-0.726691	-10.7137	7.19816e-08
cg09245128	-6.57735	0.641903	10.7131	7.20301e-08
cg11794753	6.71681	-0.984607	-10.7124	7.20839e-08
cg13223402	1.27964	-0.900833	-10.7119	7.21231e-08
cg13092806	8.46498	-0.84746	-10.711	7.21997e-08
cg05391002	5.81079	-1.03764	-10.7106	7.22267e-08
cg03737199	4.67716	-0.424116	-10.7106	7.22286e-08
cg16715831	4.97728	-0.544787	-10.7104	7.22417e-08
cg15543452	2.9552	-0.850417	-10.7103	7.22506e-08
cg13875763	-1.35667	0.607158	10.7098	7.22927e-08
cg06580033	2.98974	-0.951628	-10.7096	7.23118e-08
cg00930515	6.62905	-1.25478	-10.7095	7.23199e-08
cg23424003	7.64076	-0.96991	-10.7092	7.23372e-08
cg20213613	2.13972	-0.563997	-10.7089	7.23621e-08
cg12918473	5.10873	-0.483092	-10.7087	7.2383e-08
cg03321349	3.43553	-0.881749	-10.7084	7.2406e-08
cg21167985	-8.19883	1.04952	10.7075	7.24808e-08
cg27177335	-0.124485	0.374788	10.7074	7.24845e-08
cg24599065	4.35682	-0.616654	-10.7074	7.24889e-08
cg17096647	-4.4315	0.657385	10.7072	7.24976e-08
cg25421941	5.3272	-0.446724	-10.7069	7.2527e-08
cg05880138	5.7112	-0.577379	-10.7069	7.25278e-08
cg26550861	6.28264	-0.820078	-10.7063	7.2572e-08
cg09309085	1.87692	-0.690205	-10.706	7.25943e-08
cg03683166	5.15696	-0.758612	-10.7055	7.26396e-08
cg07644196	8.36344	-1.39432	-10.7052	7.26617e-08
cg05817709	1.67187	-0.47309	-10.7052	7.26636e-08
cg22906032	4.72126	-0.585416	-10.704	7.27572e-08
cg16945312	7.21666	-0.810952	-10.7036	7.27885e-08
cg09247060	3.70793	-0.516384	-10.7026	7.28746e-08
cg19004775	-7.22083	1.04755	10.7025	7.28768e-08
cg23997436	-7.31435	0.898309	10.7023	7.2893e-08
cg01359081	-5.99356	0.667605	10.7018	7.29366e-08
cg05116536	-5.20681	0.73067	10.7011	7.29936e-08
cg15473155	7.28683	-0.781856	-10.7009	7.30117e-08
cg15177838	4.62271	-0.601803	-10.7008	7.30221e-08
cg09955886	4.96687	-0.534158	-10.6996	7.31191e-08
cg23495748	1.2868	-0.834577	-10.6972	7.33071e-08
cg12754982	5.20448	-0.45432	-10.6969	7.33325e-08
cg07170641	2.60866	-0.883035	-10.6956	7.344e-08
cg12719144	-8.1735	0.971057	10.6953	7.34622e-08
cg06476522	3.5416	-0.781389	-10.6925	7.36919e-08
cg08285768	4.49418	-0.80401	-10.6922	7.37235e-08
cg12154624	2.2764	-0.602545	-10.6921	7.37303e-08
cg04850395	-7.18704	0.74878	10.6921	7.37312e-08
cg12209361	-7.28785	0.998461	10.6919	7.37415e-08
cg06807383	3.08687	-0.619225	-10.6916	7.37692e-08
cg24028634	6.7319	-0.686468	-10.6913	7.37934e-08
cg15307161	4.40319	-0.590544	-10.6907	7.38448e-08
cg27328217	-6.82173	0.797212	10.6905	7.38614e-08
cg11594137	3.38143	-0.894912	-10.6887	7.40081e-08
cg17569032	5.45236	-0.571772	-10.6886	7.40152e-08
cg21583016	5.05047	-0.560189	-10.6885	7.40197e-08
cg13109300	8.09867	-1.45331	-10.6876	7.40954e-08
cg25017777	4.50758	-0.500625	-10.6873	7.41224e-08
cg06954685	3.58775	-0.503667	-10.6868	7.4162e-08
cg17330885	-7.06704	0.911783	10.6866	7.41787e-08
cg11991267	4.23033	-0.475	-10.6865	7.41921e-08
cg03207751	-5.41338	0.610032	10.6864	7.41959e-08
cg23811789	2.26902	-0.723816	-10.6862	7.42099e-08
cg16539768	3.14468	-0.949367	-10.6859	7.42361e-08
cg08390622	0.975724	-0.629334	-10.6851	7.43026e-08
cg13207606	4.77154	-0.53565	-10.6848	7.43274e-08
cg25147973	5.76366	-0.611243	-10.6842	7.43784e-08
cg24720372	-3.33098	0.670701	10.684	7.43968e-08
cg09325682	5.71325	-0.624222	-10.6833	7.44553e-08
cg18964375	7.39798	-0.682462	-10.6832	7.44573e-08
cg27281151	-7.03455	0.649866	10.6831	7.44718e-08
cg15209053	4.59224	-0.673577	-10.6828	7.44937e-08
cg01202666	2.28237	-0.545709	-10.6826	7.45094e-08
cg14166832	5.10557	-0.618903	-10.6825	7.45195e-08
cg08833432	4.14195	-0.740506	-10.6815	7.45988e-08
cg01169463	2.32893	-0.733758	-10.6814	7.46106e-08
cg07422669	6.52627	-0.962277	-10.6798	7.47449e-08
cg17418055	2.03583	-0.331774	-10.6788	7.48294e-08
cg05734306	-4.2069	0.493401	10.6785	7.48494e-08
cg10738239	3.98488	-0.93683	-10.678	7.48909e-08
cg04103250	3.84472	-0.570353	-10.678	7.48939e-08
cg23061578	5.04365	-0.826551	-10.6776	7.49293e-08
cg01893629	-6.84924	0.710969	10.6765	7.50207e-08
cg06874250	3.79309	-0.389406	-10.6761	7.50478e-08
cg06899755	6.13662	-0.921574	-10.6743	7.52014e-08
cg18510315	3.8505	-0.356752	-10.6737	7.52562e-08
cg02056789	4.99899	-0.57777	-10.6736	7.52569e-08
cg11832870	5.27834	-0.809273	-10.6734	7.52794e-08
cg14310109	5.83415	-0.784291	-10.6722	7.53764e-08
cg19414016	5.75165	-0.895413	-10.6712	7.54609e-08
cg11605551	5.82577	-1.07145	-10.6711	7.54735e-08
cg08459430	5.74781	-0.740503	-10.6711	7.54744e-08
cg13660775	3.16408	-0.922896	-10.6706	7.55147e-08
cg03888152	-8.07171	0.849187	10.6704	7.55289e-08
cg15583247	0.385866	0.35261	10.6702	7.55419e-08
cg07983596	4.16185	-1.08248	-10.6696	7.55969e-08
cg04028831	5.63586	-0.628966	-10.6695	7.56068e-08
cg22108374	-5.93993	0.655074	10.6693	7.56189e-08
cg10313988	-7.08704	1.17256	10.6683	7.5708e-08
cg24506101	-4.79754	0.624038	10.6682	7.57119e-08
cg01601658	4.44652	-0.558847	-10.6681	7.57233e-08
cg22687807	-8.19357	0.528716	10.6678	7.57457e-08
cg27360902	-7.64929	0.845423	10.6668	7.58286e-08
cg19879512	2.68926	-0.631287	-10.6668	7.58343e-08
cg24765005	0.333962	-0.613033	-10.6667	7.58408e-08
cg05070612	5.49757	-0.674713	-10.6664	7.58679e-08
cg22173131	2.74265	-0.725399	-10.6661	7.58909e-08
cg00366674	1.43197	-0.624266	-10.6657	7.59256e-08
cg02725885	5.99228	-0.737146	-10.6643	7.60464e-08
cg26258078	2.57468	-0.514244	-10.663	7.61581e-08
cg10969965	8.2711	-1.5591	-10.6624	7.6207e-08
cg06756709	2.46851	-0.685366	-10.662	7.62384e-08
cg15668060	3.26148	-0.508977	-10.6614	7.62886e-08
cg01499479	4.02218	-0.675327	-10.6604	7.63738e-08
cg03152288	6.91502	-0.896331	-10.6603	7.63871e-08
cg09626111	-0.638823	0.436357	10.6597	7.64335e-08
cg04206021	-6.97857	0.735005	10.6595	7.64503e-08
cg05845533	4.60756	-0.49087	-10.6595	7.64546e-08
cg03753785	5.44744	-0.942559	-10.6593	7.64711e-08
cg20206173	-0.653329	0.385268	10.659	7.64922e-08
cg11155924	5.34546	-0.645827	-10.6587	7.65182e-08
cg26552464	-5.1461	0.553969	10.6586	7.65263e-08
cg21557108	5.34944	-1.16256	-10.6584	7.65489e-08
cg11930731	5.38883	-0.705607	-10.6574	7.66324e-08
cg22010617	-7.21556	1.18899	10.6573	7.66363e-08
cg22605290	4.24023	-0.953158	-10.657	7.66654e-08
cg04363624	8.30883	-1.06066	-10.6564	7.6715e-08
cg25346904	-5.28222	0.576191	10.6564	7.67182e-08
cg06202218	-1.81565	0.439829	10.6559	7.676e-08
cg24526441	5.42367	-0.611716	-10.6559	7.67602e-08
cg09951596	-0.802655	0.464659	10.6549	7.68477e-08
cg08701420	5.15584	-0.670634	-10.6545	7.68808e-08
cg27065627	4.60119	-0.491318	-10.6545	7.68826e-08
cg23654404	-5.80134	0.904985	10.6532	7.69921e-08
cg07794150	-7.78919	0.817852	10.6526	7.70401e-08
cg00690809	-3.58633	0.415222	10.6522	7.70795e-08
cg07650793	2.89283	-0.569926	-10.6502	7.72516e-08
cg17902551	4.60494	-0.784233	-10.6501	7.72574e-08
cg11262637	4.35083	-0.645158	-10.6497	7.72922e-08
cg21357621	5.02262	-0.628568	-10.6486	7.73821e-08
cg17550009	6.81815	-0.740687	-10.6484	7.74017e-08
cg02078555	4.42668	-0.521504	-10.6475	7.7485e-08
cg26351936	2.74338	-0.363317	-10.6471	7.75121e-08
cg02623628	5.05636	-0.493543	-10.6458	7.76246e-08
cg09511690	7.01004	-1.25977	-10.6449	7.77045e-08
cg01830463	7.13781	-0.852434	-10.6442	7.7763e-08
cg04687551	1.07628	-0.593553	-10.6434	7.78335e-08
cg26032198	1.56515	-0.772153	-10.6432	7.78575e-08
cg01310784	5.27115	-0.627291	-10.6425	7.79154e-08
cg14662218	1.3727	-0.575405	-10.6424	7.79271e-08
cg14442572	-9.24872	1.4943	10.6421	7.79534e-08
cg05030251	-4.36306	0.671471	10.6402	7.81184e-08
cg08686879	4.91998	-0.424583	-10.6397	7.81543e-08
cg01193335	6.67096	-1.06398	-10.6397	7.81568e-08
cg16260421	5.25598	-1.18492	-10.6393	7.81968e-08
cg19709637	3.39369	-0.688199	-10.6392	7.82016e-08
cg25306127	-8.43837	1.07877	10.639	7.82211e-08
cg05125578	2.48433	-1.03655	-10.6379	7.83168e-08
cg17736879	5.23703	-0.607598	-10.6353	7.85404e-08
cg03920729	2.05692	-0.548327	-10.6352	7.8548e-08
cg07415863	5.0589	-0.808839	-10.6352	7.85526e-08
cg09776314	7.14599	-0.965418	-10.6343	7.86284e-08
cg05031521	8.13269	-0.980937	-10.6326	7.87786e-08
cg27227742	8.61611	-1.03394	-10.6323	7.88073e-08
cg02495099	7.79371	-0.810039	-10.6314	7.88865e-08
cg18528563	5.15706	-0.838349	-10.6312	7.88998e-08
cg25436259	4.4479	-0.559666	-10.6309	7.89287e-08
cg27354606	-7.76947	1.01218	10.6302	7.89921e-08
cg02539304	4.5739	-0.475142	-10.6294	7.90627e-08
cg22748481	-3.7197	0.615185	10.6286	7.91363e-08
cg04436083	5.65919	-0.661855	-10.6279	7.91951e-08
cg02057969	0.798343	-0.421208	-10.6258	7.93776e-08
cg24671636	0.844402	-0.607489	-10.6251	7.94449e-08
cg18186704	-0.323216	-0.444456	-10.6244	7.95076e-08
cg05785348	1.90861	-0.781018	-10.6233	7.9601e-08
cg25120623	-3.62048	0.606523	10.6232	7.96115e-08
cg19681793	5.14402	-0.604876	-10.623	7.96304e-08
cg03372174	3.54052	-0.381213	-10.6224	7.96861e-08
cg12988118	1.51015	-0.518876	-10.6219	7.97308e-08
cg13307451	8.33409	-0.949418	-10.6209	7.98198e-08
cg12500951	3.5027	-0.919685	-10.6208	7.98292e-08
cg07469352	5.86824	-1.04153	-10.6196	7.99336e-08
cg09797822	-8.534	1.17639	10.6192	7.99708e-08
cg13285637	7.81512	-1.30499	-10.6183	8.00443e-08
cg09805902	1.01619	-0.60672	-10.6172	8.01499e-08
cg04829197	1.72748	-0.603034	-10.6165	8.02081e-08
cg06991829	3.19977	-0.76142	-10.6153	8.03215e-08
cg06507590	-6.62046	0.599734	10.6136	8.04662e-08
cg09284703	7.66378	-1.20615	-10.6134	8.0488e-08
cg03187032	-2.35251	0.457432	10.6133	8.04952e-08
cg22232164	4.40475	-0.586327	-10.613	8.0524e-08
cg01378667	2.50126	-0.769955	-10.6127	8.05499e-08
cg20351189	1.78947	-0.670719	-10.6126	8.05561e-08
cg22526430	6.05773	-0.743201	-10.6122	8.05966e-08
cg21879513	3.76722	-0.886134	-10.6114	8.06656e-08
cg03386320	3.37889	-0.709415	-10.6104	8.07591e-08
cg10467711	2.13554	-0.70608	-10.6095	8.08372e-08
cg06866653	1.3581	-0.708896	-10.6091	8.08741e-08
cg01639562	5.54068	-0.681644	-10.6091	8.08805e-08
cg04493740	-6.61966	0.534967	10.6087	8.09156e-08
cg18673401	1.92896	-0.682701	-10.6083	8.09519e-08
cg14192461	3.8346	-1.02017	-10.6076	8.101e-08
cg03357077	0.297316	-0.623725	-10.6074	8.10316e-08
cg21727049	5.89176	-0.976926	-10.6074	8.10317e-08
cg10758875	4.25805	-0.485942	-10.6074	8.10344e-08
cg23338381	3.93544	-0.470038	-10.607	8.10656e-08
cg02006324	-6.9883	0.894488	10.6069	8.10739e-08
cg12450224	8.58894	-1.25294	-10.6058	8.11733e-08
cg13116350	6.95358	-0.974065	-10.605	8.12497e-08
cg02624047	4.02463	-0.77693	-10.6048	8.12635e-08
cg25951501	-7.88543	1.08299	10.6043	8.13084e-08
cg05722456	2.68279	-0.438823	-10.604	8.13374e-08
cg04643969	3.43458	-0.524712	-10.604	8.134e-08
cg20446948	5.1652	-0.57365	-10.6035	8.13868e-08
cg14132580	4.89721	-0.455844	-10.6024	8.14809e-08
cg08669716	5.26378	-0.643299	-10.6024	8.14846e-08
cg27261733	5.56661	-0.618508	-10.6019	8.15287e-08
cg12503735	-8.48358	1.02768	10.6017	8.15532e-08
cg15943344	2.46533	-0.575867	-10.6014	8.15762e-08
cg15842276	-1.03607	0.517778	10.6012	8.15911e-08
cg24291448	3.40252	-0.645605	-10.6007	8.1643e-08
cg12156287	-6.56733	0.687782	10.6003	8.16735e-08
cg18278729	4.42062	-0.471881	-10.5993	8.17682e-08
cg08174386	5.15158	-0.600973	-10.5993	8.17725e-08
cg21340230	5.65567	-0.70447	-10.5991	8.17841e-08
cg01506744	5.14112	-0.507912	-10.5989	8.18015e-08
cg20450336	4.68769	-0.68619	-10.5974	8.19385e-08
cg04340156	4.33548	-0.835629	-10.5972	8.19563e-08
cg16759787	-9.20671	1.04101	10.5957	8.20973e-08
cg10943232	-7.2838	1.12732	10.5955	8.21174e-08
cg14944901	2.47174	-0.659482	-10.5947	8.21904e-08
cg19511748	3.07427	-0.682456	-10.5947	8.21934e-08
cg11664048	3.49797	-0.545371	-10.5942	8.22341e-08
cg03308056	-0.693358	0.416572	10.5938	8.22741e-08
cg25073686	-6.38639	0.841901	10.5936	8.22962e-08
cg18637746	2.67863	-0.770549	-10.5928	8.23667e-08
cg05369318	-6.90012	0.682361	10.5922	8.24181e-08
cg14844977	2.10647	-0.704822	-10.5922	8.24226e-08
cg10636745	3.31346	-0.64818	-10.5909	8.25392e-08
cg00289081	1.28759	-0.704201	-10.5893	8.26884e-08
cg21554861	-6.83581	0.580928	10.589	8.27206e-08
cg12723888	5.38804	-0.516054	-10.5889	8.27277e-08
cg27307378	-6.0123	0.696665	10.588	8.28096e-08
cg02538079	-7.03798	0.748427	10.5878	8.28272e-08
cg27145679	4.28741	-0.646758	-10.5871	8.28941e-08
cg05041795	2.54695	-0.683088	-10.587	8.28986e-08
cg26972207	5.29833	-0.56806	-10.5869	8.2914e-08
cg09080908	5.29369	-0.576343	-10.5865	8.29441e-08
cg22517801	4.82796	-0.530497	-10.5863	8.29699e-08
cg09002518	2.70674	-0.634366	-10.5858	8.3017e-08
cg13292958	-4.04076	0.705111	10.5853	8.30596e-08
cg03283041	3.2436	-0.605775	-10.5847	8.31206e-08
cg02111748	2.55243	-0.869315	-10.5846	8.31244e-08
cg10697286	-0.501332	0.410192	10.5845	8.31304e-08
cg09756419	5.46275	-0.794118	-10.5844	8.3144e-08
cg06897478	6.63624	-0.756633	-10.584	8.31828e-08
cg06068039	4.06818	-0.642849	-10.5831	8.32656e-08
cg19849428	-6.407	0.811907	10.5825	8.33178e-08
cg07819186	2.08487	-0.767558	-10.5825	8.33198e-08
cg21538310	-2.4496	0.602238	10.5824	8.33291e-08
cg05671576	5.12878	-0.613782	-10.5823	8.33354e-08
cg11795628	-6.03714	0.887498	10.5817	8.33966e-08
cg00860808	7.30615	-0.667223	-10.5797	8.3581e-08
cg25118752	-2.42082	0.595372	10.5796	8.35909e-08
cg06686826	-1.33074	0.901864	10.5791	8.36439e-08
cg07482761	7.58859	-0.863487	-10.579	8.36443e-08
cg20248516	6.29436	-0.736337	-10.579	8.36489e-08
cg05944178	2.82758	-0.749763	-10.5787	8.36801e-08
cg21279806	4.1266	-0.541576	-10.5785	8.36972e-08
cg24193855	2.39261	-0.592079	-10.5785	8.37004e-08
cg07082012	-6.78079	0.84391	10.5779	8.37532e-08
cg25310081	2.55388	-0.337466	-10.5778	8.3762e-08
cg02928916	4.48304	-1.07038	-10.5774	8.37966e-08
cg01583291	2.13013	-0.779182	-10.5771	8.38284e-08
cg00848274	-1.92591	0.509565	10.5765	8.38859e-08
cg19624780	5.40029	-0.583718	-10.5764	8.38911e-08
cg21200703	5.05282	-0.567405	-10.5762	8.39122e-08
cg27323154	8.54648	-0.856486	-10.5762	8.39126e-08
cg11183415	3.79664	-0.608244	-10.5757	8.39566e-08
cg25347419	6.66622	-0.661271	-10.5751	8.40159e-08
cg02899001	4.78753	-1.09045	-10.5746	8.40608e-08
cg16316394	1.37293	-0.5549	-10.5739	8.41286e-08
cg22978940	6.62368	-0.707588	-10.5732	8.41945e-08
cg20793071	3.66403	-0.776373	-10.572	8.4304e-08
cg25608130	4.06788	-0.786432	-10.5705	8.44483e-08
cg26714514	2.90665	-0.379498	-10.5702	8.44748e-08
cg21160944	1.90961	-0.342164	-10.5702	8.44786e-08
cg19257089	5.04357	-0.72454	-10.5696	8.45397e-08
cg20552747	-1.66332	0.559074	10.5696	8.454e-08
cg26219540	3.65506	-0.955408	-10.5693	8.45621e-08
cg15735721	-0.578173	0.462213	10.5687	8.46236e-08
cg24270596	1.46897	-0.466891	-10.5686	8.46274e-08
cg00624400	-8.07212	0.744127	10.5685	8.46368e-08
cg18526755	1.37862	-0.540997	-10.5682	8.46654e-08
cg07439316	4.75903	-0.467989	-10.5679	8.47009e-08
cg12982748	4.43398	-0.895801	-10.567	8.47782e-08
cg12423584	4.41714	-0.989901	-10.5668	8.48026e-08
cg27400205	5.1484	-0.724321	-10.5666	8.48216e-08
cg24803030	5.1765	-0.500322	-10.5664	8.48424e-08
cg08279496	-6.13113	0.631874	10.5659	8.48917e-08
cg15482025	4.85382	-0.4543	-10.565	8.49756e-08
cg18744458	4.86031	-0.778879	-10.5637	8.50947e-08
cg18125885	-6.49421	0.731849	10.5631	8.51547e-08
cg24989181	3.71091	-0.479118	-10.5628	8.51864e-08
cg04690729	-5.26697	0.649607	10.5619	8.52686e-08
cg00660989	2.98696	-0.994853	-10.5612	8.53332e-08
cg01477015	7.96372	-1.10277	-10.5608	8.53788e-08
cg21357088	1.98123	-0.79237	-10.5606	8.53968e-08
cg16277510	2.3251	-0.501202	-10.5599	8.54582e-08
cg10752158	4.4306	-0.425217	-10.5597	8.54802e-08
cg17856763	5.36896	-0.757353	-10.5596	8.54851e-08
cg02387679	2.57705	-0.805093	-10.5589	8.55529e-08
cg06175635	-2.74483	0.624701	10.5572	8.57226e-08
cg03478630	-5.62954	0.782388	10.5565	8.579e-08
cg18036967	2.65948	-0.777038	-10.556	8.58375e-08
cg24439334	4.65092	-0.506001	-10.5555	8.58869e-08
cg24870050	5.59736	-0.602488	-10.5554	8.58919e-08
cg11466935	7.69272	-0.916569	-10.5554	8.58978e-08
cg09011401	-1.25009	0.465622	10.5548	8.59493e-08
cg01152056	5.77431	-0.690303	-10.5546	8.59699e-08
cg21813369	2.96716	-0.917775	-10.5544	8.59895e-08
cg16991868	3.2356	-0.836122	-10.5539	8.60383e-08
cg22270604	-2.44335	-0.409603	-10.5526	8.61666e-08
cg19575372	7.66866	-1.11338	-10.5516	8.62561e-08
cg00710366	5.7184	-0.694684	-10.551	8.63205e-08
cg20072442	7.35332	-0.813308	-10.5504	8.63803e-08
cg19794082	-0.858516	0.46273	10.5494	8.64789e-08
cg21678310	5.89355	-0.998235	-10.5492	8.64917e-08
cg03196097	3.34202	-0.687853	-10.5488	8.65346e-08
cg22753548	-6.89567	1.0177	10.5481	8.66047e-08
cg12680609	5.09289	-0.745975	-10.5476	8.66485e-08
cg05937269	-6.30622	1.0794	10.5469	8.67189e-08
cg03712062	5.35107	-0.967415	-10.5465	8.67582e-08
cg09284491	3.23421	-0.620199	-10.5459	8.682e-08
cg03560685	5.3523	-0.550387	-10.5455	8.68557e-08
cg03708499	4.89362	-0.549997	-10.5453	8.68723e-08
cg14940223	-8.06109	0.776229	10.545	8.69066e-08
cg08408400	-7.47452	0.74312	10.5447	8.69342e-08
cg16002908	3.04525	-0.822589	-10.5447	8.69344e-08
cg12044973	-7.20168	0.945767	10.5431	8.70928e-08
cg15427796	4.45791	-0.702067	-10.5428	8.71154e-08
cg17521773	-6.62278	0.900049	10.5424	8.71566e-08
cg14463432	-7.83628	0.771213	10.5423	8.71672e-08
cg20971054	-7.24896	0.803006	10.5419	8.72108e-08
cg15667273	-0.146961	0.416365	10.5398	8.74148e-08
cg09218354	2.26439	-0.933202	-10.5394	8.74523e-08
cg06481656	5.2552	-1.03045	-10.5386	8.75319e-08
cg23069433	3.56709	-0.936572	-10.5385	8.75451e-08
cg18081877	5.99362	-0.881521	-10.5371	8.76812e-08
cg25918334	2.64027	-0.666141	-10.5363	8.77593e-08
cg21468550	4.85421	-0.498654	-10.536	8.77906e-08
cg25981934	3.38764	-0.536277	-10.5358	8.78112e-08
cg20724184	-0.809558	0.455448	10.5355	8.78333e-08
cg09634176	-7.26531	0.855871	10.5355	8.78349e-08
cg04414912	-7.81955	0.818071	10.5332	8.80626e-08
cg05774801	6.13529	-0.665583	-10.5323	8.81573e-08
cg16735384	-4.74058	0.463414	10.532	8.81789e-08
cg07482936	6.25863	-0.882702	-10.5317	8.82134e-08
cg27383997	6.2103	-0.754703	-10.5315	8.82283e-08
cg26451856	4.47561	-0.438391	-10.5298	8.84055e-08
cg16732013	3.64549	-0.426218	-10.5295	8.84281e-08
cg12445053	-8.60656	0.952394	10.5293	8.84522e-08
cg07695670	4.46207	-0.597583	-10.5291	8.84666e-08
cg27246282	6.06797	-0.773244	-10.529	8.84793e-08
cg15974487	3.52429	-0.334721	-10.5281	8.85708e-08
cg10028227	2.3975	-0.917438	-10.5273	8.86455e-08
cg27471124	-8.21514	0.941616	10.5271	8.86686e-08
cg07336045	4.52364	-0.481883	-10.5258	8.8804e-08
cg02744604	5.18023	-0.56425	-10.5256	8.88238e-08
cg04001520	-7.81395	0.728566	10.5254	8.88395e-08
cg26594649	4.13637	-0.50256	-10.5253	8.88538e-08
cg03634215	2.1785	-0.596833	-10.5252	8.88575e-08
cg02273477	5.24464	-0.475526	-10.525	8.88777e-08
cg09812397	3.05943	-0.617902	-10.525	8.88818e-08
cg25798120	5.2826	-0.668348	-10.5244	8.89427e-08
cg22397846	5.46157	-1.05495	-10.5239	8.89863e-08
cg10499591	3.32354	-0.630788	-10.5238	8.89964e-08
cg11673280	-6.64642	1.01221	10.5231	8.90713e-08
cg09136474	5.48085	-0.600093	-10.5229	8.90927e-08
cg08898653	8.88638	-1.46269	-10.5225	8.91326e-08
cg18378016	-5.04766	0.600864	10.5211	8.92718e-08
cg22467594	-4.47476	0.596934	10.5202	8.93666e-08
cg12216470	-1.86884	0.638471	10.5196	8.94213e-08
cg19434436	-0.863934	0.387987	10.5192	8.94643e-08
cg06947941	-3.01157	0.728152	10.5188	8.95068e-08
cg03766620	0.159036	-0.685218	-10.5181	8.95785e-08
cg08552752	5.13502	-0.443666	-10.5175	8.96384e-08
cg15205743	4.95768	-0.480481	-10.5172	8.96599e-08
cg21668210	5.91168	-0.545095	-10.5161	8.97763e-08
cg01084722	4.78697	-0.437697	-10.5158	8.98059e-08
cg14115346	0.728699	-0.453615	-10.5155	8.98324e-08
cg17868626	4.52287	-0.533936	-10.5149	8.98977e-08
cg15539824	-1.92557	0.552431	10.5148	8.99069e-08
cg14962569	-8.2219	1.26915	10.5143	8.99582e-08
cg06130289	5.55121	-0.598946	-10.5138	9.00038e-08
cg27423357	3.28269	-0.529015	-10.5124	9.01478e-08
cg15930777	1.34735	-0.407796	-10.5123	9.01616e-08
cg23171103	-7.25864	0.663622	10.5116	9.02344e-08
cg16298603	1.53965	-0.697167	-10.5113	9.0267e-08
cg25364738	2.72946	-0.412459	-10.5108	9.03099e-08
cg13771799	2.8587	-0.466044	-10.5097	9.04288e-08
cg04635522	4.29679	-0.352907	-10.509	9.04949e-08
cg02347573	4.09808	-0.494816	-10.5089	9.05046e-08
cg07200871	4.10858	-0.484395	-10.5088	9.05145e-08
cg17132854	-4.06984	0.553033	10.5079	9.06046e-08
cg03465682	5.21137	-0.688275	-10.5069	9.07128e-08
cg15941241	-1.55946	0.434522	10.5066	9.07441e-08
cg13614409	7.22439	-0.855226	-10.506	9.0805e-08
cg16318318	-1.58287	0.488077	10.5052	9.08873e-08
cg17608635	-4.80323	0.622913	10.505	9.09074e-08
cg24417499	4.19627	-0.701141	-10.5048	9.09311e-08
cg25149699	-7.39437	0.965714	10.5032	9.10945e-08
cg10431880	6.16623	-0.777133	-10.5022	9.11879e-08
cg19155256	3.51942	-0.54148	-10.5017	9.12464e-08
cg22199157	4.14884	-0.700552	-10.5013	9.12864e-08
cg05040398	3.16386	-0.833928	-10.501	9.13207e-08
cg13835337	5.25452	-0.578496	-10.5009	9.13288e-08
cg10174816	-6.33618	0.621729	10.5007	9.13499e-08
cg02242566	7.09022	-1.33823	-10.5002	9.13975e-08
cg23778094	3.5964	-0.334762	-10.4996	9.14573e-08
cg09936799	1.92162	-0.673215	-10.4994	9.14855e-08
cg18845718	4.24801	-1.01236	-10.499	9.15193e-08
cg20310319	-7.54673	0.891005	10.499	9.1524e-08
cg10334416	-7.34513	0.898919	10.4988	9.15405e-08
cg23360860	-5.09836	0.70105	10.4984	9.1587e-08
cg19350808	3.13268	-0.933781	-10.4974	9.16875e-08
cg08113634	3.22276	-0.732456	-10.4974	9.16893e-08
cg22939345	7.17814	-1.28497	-10.4973	9.16999e-08
cg06465806	2.93455	-0.930068	-10.4969	9.17421e-08
cg27393610	-3.0925	0.558259	10.4967	9.17579e-08
cg03662997	9.15151	-1.01219	-10.4964	9.17868e-08
cg01984991	6.15473	-0.9339	-10.4956	9.18761e-08
cg00500564	3.96693	-0.942511	-10.495	9.19333e-08
cg21548719	2.72107	-0.926535	-10.4945	9.19835e-08
cg24824266	1.61419	-0.672167	-10.4945	9.19877e-08
cg17168238	-2.6122	0.827891	10.4945	9.19904e-08
cg11374368	5.59917	-0.476963	-10.4944	9.1999e-08
cg01324828	5.92805	-0.589663	-10.4942	9.20159e-08
cg14031964	6.0381	-0.768956	-10.4942	9.20171e-08
cg26012092	3.89223	-0.3855	-10.4934	9.20997e-08
cg00306721	4.55771	-0.518037	-10.4927	9.21722e-08
cg26705688	-5.05802	0.552644	10.4914	9.23095e-08
cg25127732	-2.19845	0.486919	10.4913	9.23247e-08
cg14296254	1.73802	-0.684446	-10.491	9.23557e-08
cg07276379	2.56465	-0.88222	-10.4909	9.23635e-08
cg11498785	4.58928	-0.491117	-10.4907	9.23801e-08
cg24005305	6.09618	-1.0081	-10.4899	9.2465e-08
cg26837408	3.92214	-0.585505	-10.4894	9.25225e-08
cg23132327	-7.8848	1.18012	10.4892	9.25436e-08
cg08939095	4.01385	-1.13784	-10.4888	9.25862e-08
cg07894813	5.08698	-0.630787	-10.4881	9.26533e-08
cg08014027	5.27071	-0.551793	-10.488	9.26609e-08
cg16857858	2.77039	-0.997354	-10.4875	9.27182e-08
cg09640686	3.85391	-0.620148	-10.4875	9.27217e-08
cg09759083	4.60572	-0.494832	-10.4871	9.27633e-08
cg02672009	6.41221	-1.18445	-10.4866	9.28125e-08
cg04093225	4.37156	-0.854279	-10.4866	9.28142e-08
cg26101722	-1.1918	0.519936	10.4863	9.28458e-08
cg10858077	5.13556	-0.373239	-10.486	9.28708e-08
cg26831087	3.83327	-0.488058	-10.486	9.28775e-08
cg14268226	4.1719	-0.648162	-10.4852	9.29557e-08
cg00012536	-5.27909	0.620576	10.4845	9.30283e-08
cg18581709	-0.995476	0.454024	10.4845	9.30376e-08
cg17020971	-3.63872	0.501793	10.4841	9.30699e-08
cg23679656	3.98376	-0.729145	-10.4834	9.31444e-08
cg03209276	1.40379	-0.66408	-10.4832	9.31651e-08
cg21001065	6.27581	-0.754302	-10.4821	9.32843e-08
cg24345412	2.86527	-0.794127	-10.4808	9.34244e-08
cg12783691	3.01206	-0.842845	-10.4807	9.34285e-08
cg09495351	3.74033	-1.01378	-10.4797	9.35346e-08
cg09314421	5.58619	-0.629603	-10.4797	9.35379e-08
cg20682720	2.95655	-0.633438	-10.4776	9.37582e-08
cg17073919	4.85404	-1.02335	-10.4774	9.37848e-08
cg18005896	6.82831	-0.648336	-10.474	9.41456e-08
cg00224755	2.19027	-0.498227	-10.4723	9.4325e-08
cg15307353	2.2768	-0.470568	-10.4722	9.43312e-08
cg19621460	3.32103	-0.777689	-10.4721	9.43416e-08
cg13829836	2.08787	-0.805357	-10.4704	9.45298e-08
cg14331715	6.39506	-0.833076	-10.4699	9.45816e-08
cg13846114	5.06535	-0.708526	-10.4695	9.4619e-08
cg10959672	4.77488	-0.600499	-10.4676	9.48266e-08
cg20161179	2.40721	-0.668815	-10.4662	9.49722e-08
cg06176691	4.05026	-0.892982	-10.4661	9.49909e-08
cg05852231	7.807	-1.59057	-10.4653	9.50754e-08
cg20690915	3.014	-0.671825	-10.4644	9.51659e-08
cg17119644	-1.84191	0.503421	10.4643	9.518e-08
cg04708891	-6.87352	0.770049	10.4624	9.53859e-08
cg00548552	4.91686	-0.539294	-10.4623	9.53952e-08
cg19268708	2.53169	-0.57762	-10.4609	9.5548e-08
cg05063298	-5.30044	0.6163	10.4608	9.55542e-08
cg21698101	2.33386	-0.633803	-10.4608	9.55542e-08
cg14971895	-5.97001	0.662782	10.4607	9.55671e-08
cg14631701	3.84455	-1.00206	-10.4598	9.56624e-08
cg08005033	4.78764	-0.472331	-10.4598	9.56683e-08
cg18740861	6.04385	-0.79952	-10.4596	9.56923e-08
cg11888511	4.13648	-0.799259	-10.4595	9.56961e-08
cg16094082	4.10374	-0.406046	-10.4592	9.57286e-08
cg09754932	2.8496	-0.502928	-10.4588	9.57695e-08
cg15189415	-7.11624	1.00463	10.4588	9.57728e-08
cg16837441	6.61035	-0.74377	-10.4565	9.60285e-08
cg02237375	-7.19676	0.776075	10.4562	9.60525e-08
cg18305259	4.78041	-0.912958	-10.4551	9.61781e-08
cg27007060	2.11481	-0.597173	-10.4549	9.61957e-08
cg05028260	5.51044	-0.577362	-10.4547	9.62157e-08
cg13871708	3.12912	-0.607865	-10.454	9.63011e-08
cg22396280	3.94675	-0.91774	-10.4539	9.63125e-08
cg17717930	4.57923	-0.635689	-10.4537	9.63294e-08
cg16682935	2.70359	-0.495336	-10.4536	9.63421e-08
cg22037648	-0.435539	-0.658026	-10.453	9.64043e-08
cg26281669	3.55904	-0.701112	-10.4529	9.64114e-08
cg12941445	4.87412	-1.02279	-10.4515	9.6573e-08
cg23642407	5.74044	-0.705699	-10.4493	9.68107e-08
cg16669144	4.25528	-0.456117	-10.4492	9.68226e-08
cg10121823	4.61424	-0.411081	-10.448	9.69518e-08
cg14859773	-2.71941	0.660108	10.4477	9.69804e-08
cg12285184	5.66005	-0.632504	-10.4468	9.70873e-08
cg03447967	3.93712	-0.43477	-10.4462	9.71461e-08
cg07865267	3.66741	-0.482302	-10.4462	9.71511e-08
cg09511878	-1.15513	0.510001	10.4462	9.71542e-08
cg16000948	-6.45492	0.766723	10.4457	9.72081e-08
cg26401350	5.14373	-0.53014	-10.4453	9.72488e-08
cg22534206	2.01928	-0.50251	-10.4441	9.73841e-08
cg09360824	2.66108	-0.794489	-10.4439	9.73992e-08
cg22615255	5.8924	-0.763018	-10.4439	9.7409e-08
cg00445781	3.76918	-0.603729	-10.4437	9.74221e-08
cg13376998	5.79724	-1.08794	-10.4437	9.74227e-08
cg22728262	4.26876	-0.396484	-10.4429	9.75118e-08
cg24154145	-1.60583	0.464377	10.4428	9.75275e-08
cg19385933	4.03388	-0.83036	-10.4428	9.75291e-08
cg02161115	2.70121	-0.484406	-10.4422	9.75895e-08
cg05840541	-0.449608	0.295789	10.4416	9.76544e-08
cg15826390	-7.96108	1.04426	10.4409	9.77386e-08
cg06635059	-4.62856	0.519473	10.4408	9.77419e-08
cg00640456	-0.817122	0.457449	10.4403	9.78032e-08
cg08903121	-8.47219	0.945676	10.4378	9.80774e-08
cg26338399	-5.11964	0.665063	10.4362	9.82565e-08
cg04666027	-0.956161	0.338795	10.4362	9.82581e-08
cg27176043	5.30575	-0.592767	-10.4361	9.8274e-08
cg25106071	2.46312	-0.749009	-10.432	9.87242e-08
cg19446499	-6.67237	0.861865	10.4317	9.87575e-08
cg22990967	4.1353	-0.440552	-10.4303	9.89182e-08
cg16087038	-5.2966	0.655828	10.4301	9.89443e-08
cg23193870	-2.02817	0.465141	10.4298	9.89709e-08
cg14263063	3.61217	-0.713834	-10.4287	9.90964e-08
cg14759482	5.32761	-0.657855	-10.4286	9.91075e-08
cg11291313	-7.44555	0.696545	10.428	9.9177e-08
cg25420016	3.92069	-0.591803	-10.4279	9.91837e-08
cg08202144	-5.22694	0.582948	10.4268	9.9313e-08
cg00488787	7.71606	-1.12161	-10.4264	9.93526e-08
cg09691862	-7.11356	0.772678	10.4256	9.94486e-08
cg05645311	-2.99566	0.398821	10.4252	9.9492e-08
cg12498141	5.09756	-0.624536	-10.425	9.95123e-08
cg27083740	-4.73376	0.472325	10.4246	9.95585e-08
cg18975045	-7.39736	1.00359	10.4244	9.95786e-08
cg18335535	4.97464	-0.436264	-10.4236	9.96674e-08
cg14851188	-6.68871	0.941615	10.4235	9.96843e-08
cg20698113	4.08153	-0.546752	-10.4221	9.98451e-08
cg04934499	5.02978	-0.935426	-10.4217	9.98866e-08
cg09278075	-0.403176	0.428931	10.4215	9.99057e-08
cg05459097	-2.25734	0.596709	10.4212	9.99401e-08
cg12695937	-2.31005	0.360559	10.4211	9.99543e-08
