## Supplemental Table 15 for "Mitochondrial DNA copy number reduction via *in vitro TFAM* knockout remodels the nuclear epigenome and transcriptome"

### Sheet: ewas_catalog
CpG	Location	Chr	Pos	Gene	Type	Beta	SE	PValue	StudyID
cg01278873	chr19:44764101	19	44764101	ZNF233	Island	0.0013	0.0002	6e-11	23177740_Battram-T_age_ewas_catalog_re-analysis_of_geo_data__geo_accession_id_is_gse40279
cg02385820	chr19:39359726	19	39359726	RINL	North shore	0.00056	0.00012	2.5e-06	23177740_Battram-T_age_ewas_catalog_re-analysis_of_geo_data__geo_accession_id_is_gse40279
cg04113075	chr6:146865487	6	146865487	RAB32	South shore	-0.0003	7.4e-05	4.6e-05	23177740_Battram-T_age_ewas_catalog_re-analysis_of_geo_data__geo_accession_id_is_gse40279
cg04140663	chr15:83315922	15	83315922	CPEB1	Island	0.0015	0.00031	3.6e-06	23177740_Battram-T_age_ewas_catalog_re-analysis_of_geo_data__geo_accession_id_is_gse40279
cg05569742	chr5:122429414	5	122429414	PRDM6	North shore	0.00034	7.7e-05	1.3e-05	23177740_Battram-T_age_ewas_catalog_re-analysis_of_geo_data__geo_accession_id_is_gse40279
cg06084210	chr13:103754324	13	103754324	-	Open sea	-0.00049	0.00011	1.5e-05	23177740_Battram-T_age_ewas_catalog_re-analysis_of_geo_data__geo_accession_id_is_gse40279
cg06127256	chr16:73206588	16	73206588	-	Open sea	0.00029	6.7e-05	1.3e-05	23177740_Battram-T_age_ewas_catalog_re-analysis_of_geo_data__geo_accession_id_is_gse40279
cg07315010	chr1:242161780	1	242161780	MAP1LC3C	Open sea	0.00091	0.00017	1.3e-07	23177740_Battram-T_age_ewas_catalog_re-analysis_of_geo_data__geo_accession_id_is_gse40279
cg07482936	chr17:59488635	17	59488635	C17orf82	Island	0.00028	5.2e-05	2e-07	23177740_Battram-T_age_ewas_catalog_re-analysis_of_geo_data__geo_accession_id_is_gse40279
cg07536144	chr4:26030582	4	26030582	-	Island	0.00068	0.00012	2.2e-08	23177740_Battram-T_age_ewas_catalog_re-analysis_of_geo_data__geo_accession_id_is_gse40279
cg07538339	chr8:93107298	8	93107298	RUNX1T1	Open sea	-0.00059	0.00013	9.2e-06	23177740_Battram-T_age_ewas_catalog_re-analysis_of_geo_data__geo_accession_id_is_gse40279
cg12634306	chr1:40098811	1	40098811	HEYL	Open sea	0.0014	0.00022	3.5e-10	23177740_Battram-T_age_ewas_catalog_re-analysis_of_geo_data__geo_accession_id_is_gse40279
cg12857638	chr11:62212169	11	62212169	AHNAK	Island	-0.00037	9.3e-05	6.6e-05	23177740_Battram-T_age_ewas_catalog_re-analysis_of_geo_data__geo_accession_id_is_gse40279
cg14419975	chr1:91196332	1	91196332	-	South shelf	0.00033	6e-05	6e-08	23177740_Battram-T_age_ewas_catalog_re-analysis_of_geo_data__geo_accession_id_is_gse40279
cg15743533	chr20:815345	20	815345	FAM110A	South shore	-0.00048	7.9e-05	2.6e-09	23177740_Battram-T_age_ewas_catalog_re-analysis_of_geo_data__geo_accession_id_is_gse40279
cg16735881	chr13:36045352	13	36045352	NBEA	Island	0.00052	9.4e-05	3.4e-08	23177740_Battram-T_age_ewas_catalog_re-analysis_of_geo_data__geo_accession_id_is_gse40279
cg17497608	chr7:90896701	7	90896701	FZD1	South shore	0.0019	0.00046	3.7e-05	23177740_Battram-T_age_ewas_catalog_re-analysis_of_geo_data__geo_accession_id_is_gse40279
cg18318878	chr1:214159037	1	214159037	-	Island	0.00058	0.00012	2.6e-06	23177740_Battram-T_age_ewas_catalog_re-analysis_of_geo_data__geo_accession_id_is_gse40279
cg18603228	chr3:13590439	3	13590439	FBLN2	Island	0.00065	0.00012	5.6e-08	23177740_Battram-T_age_ewas_catalog_re-analysis_of_geo_data__geo_accession_id_is_gse40279
cg18843739	chr2:192712530	2	192712530	SDPR	Open sea	-0.00042	0.0001	3.5e-05	23177740_Battram-T_age_ewas_catalog_re-analysis_of_geo_data__geo_accession_id_is_gse40279
cg20237820	chr8:20002826	8	20002826	SLC18A1	Open sea	0.00031	7.9e-05	9.5e-05	23177740_Battram-T_age_ewas_catalog_re-analysis_of_geo_data__geo_accession_id_is_gse40279
cg20902817	chr15:30277796	15	30277796	-	Open sea	0.00081	0.00015	7.9e-08	23177740_Battram-T_age_ewas_catalog_re-analysis_of_geo_data__geo_accession_id_is_gse40279
cg21159778	chr9:117266918	9	117266918	DFNB31	Island	0.0021	0.00018	3.3e-27	23177740_Battram-T_age_ewas_catalog_re-analysis_of_geo_data__geo_accession_id_is_gse40279
cg21521117	chr6:27247908	6	27247908	-	Open sea	0.00064	0.00015	3.8e-05	23177740_Battram-T_age_ewas_catalog_re-analysis_of_geo_data__geo_accession_id_is_gse40279
cg22245446	chr2:218316451	2	218316451	DIRC3	Open sea	0.00049	9.8e-05	8.1e-07	23177740_Battram-T_age_ewas_catalog_re-analysis_of_geo_data__geo_accession_id_is_gse40279
cg23095243	chr14:32435490	14	32435490	-	Open sea	-0.0004	8.9e-05	8.9e-06	23177740_Battram-T_age_ewas_catalog_re-analysis_of_geo_data__geo_accession_id_is_gse40279
cg23239647	chr2:105273411	2	105273411	-	North shelf	0.00047	0.0001	3.9e-06	23177740_Battram-T_age_ewas_catalog_re-analysis_of_geo_data__geo_accession_id_is_gse40279
cg23495748	chr5:175223636	5	175223636	CPLX2	Island	0.00058	0.00011	9.2e-08	23177740_Battram-T_age_ewas_catalog_re-analysis_of_geo_data__geo_accession_id_is_gse40279
cg24270629	chr18:50823537	18	50823537	DCC	Open sea	-0.00062	0.00011	3e-08	23177740_Battram-T_age_ewas_catalog_re-analysis_of_geo_data__geo_accession_id_is_gse40279
cg25730428	chr6:29454755	6	29454755	MAS1L	Open sea	-0.00081	0.00012	1.1e-10	23177740_Battram-T_age_ewas_catalog_re-analysis_of_geo_data__geo_accession_id_is_gse40279
cg25741215	chr2:63287082	2	63287082	-	Island	0.00025	5.4e-05	3.5e-06	23177740_Battram-T_age_ewas_catalog_re-analysis_of_geo_data__geo_accession_id_is_gse40279
cg16927040	chr3:187388128	3	187388128	SST	Island	NA	NA	2.77e-07	23332324_child_abuse
cg13802013	chr20:37303351	20	37303351	-	Island	NA	NA	4.1e-07	23332324_child_abuse
cg27138951	chr20:26188943	20	26188943	MIR663	Island	NA	NA	0	23332324_child_abuse
cg00301795	chr1:200195818	1	200195818	-	Open sea	0.01361	0.0021	1.54e-10	23334450_rheumatoid_arthritis
cg01913970	chr1:45308593	1	45308593	PTCH2	Island	0.01216	0.0022	3.36e-08	23334450_rheumatoid_arthritis
cg03753785	chr1:210000559	1	210000559	C1orf107	North shore	-0.01935	0.0032	1.71e-09	23334450_rheumatoid_arthritis
cg04285956	chr1:25566753	1	25566753	-	South shore	0.00709	0.0011	1.02e-10	23334450_rheumatoid_arthritis
cg16000017	chr1:95639346	1	95639346	TMEM56	Open sea	-0.01704	0.0028	1.37e-09	23334450_rheumatoid_arthritis
cg16559275	chr1:150522121	1	150522121	ADAMTSL4	Island	0.01367	0.0025	3.11e-08	23334450_rheumatoid_arthritis
cg26222311	chr1:976227	1	976227	AGRN	Island	0.00449	0.0008	1.07e-07	23334450_rheumatoid_arthritis
cg01446950	chr2:222435351	2	222435351	EPHA4	North shore	0.00902	0.0014	1.75e-10	23334450_rheumatoid_arthritis
cg02159111	chr2:239361488	2	239361488	-	North shore	-0.01049	0.0016	7.41e-11	23334450_rheumatoid_arthritis
cg10025300	chr2:135476909	2	135476909	TMEM163	Island	0.01528	0.0023	5.71e-11	23334450_rheumatoid_arthritis
cg14577670	chr2:84105315	2	84105315	-	Open sea	0.01612	0.0021	3.49e-14	23334450_rheumatoid_arthritis
cg20315796	chr2:16690541	2	16690541	-	South shore	-0.01117	0.0021	6.58e-08	23334450_rheumatoid_arthritis
cg22792910	chr2:70009351	2	70009351	ANXA4	Open sea	0.0221	0.0037	3.32e-09	23334450_rheumatoid_arthritis
cg26881307	chr2:6122798	2	6122798	LOC400940	Open sea	-0.02109	0.0036	6.16e-09	23334450_rheumatoid_arthritis
cg12117942	chr3:170581053	3	170581053	-	Open sea	-0.01066	0.0018	4.66e-09	23334450_rheumatoid_arthritis
cg12730047	chr3:147232332	3	147232332	-	Open sea	0.01626	0.003	8.99e-08	23334450_rheumatoid_arthritis
cg14311608	chr3:42814892	3	42814892	CCDC13	Island	0.01027	0.0015	7.87e-12	23334450_rheumatoid_arthritis
cg21938179	chr3:103930387	3	103930387	MIR548A3	Open sea	-0.02274	0.0042	4.57e-08	23334450_rheumatoid_arthritis
cg09689478	chr4:153807318	4	153807318	ARFIP1	Open sea	-0.01765	0.0031	1.38e-08	23334450_rheumatoid_arthritis
cg16546016	chr4:121994092	4	121994092	C4orf31	South shore	0.00637	0.0011	1.38e-08	23334450_rheumatoid_arthritis
cg21985951	chr4:169930107	4	169930107	CBR4	North shore	-0.01269	0.0018	1.53e-12	23334450_rheumatoid_arthritis
cg27493581	chr4:175207506	4	175207506	KIAA1712	South shelf	-0.01582	0.0028	2.64e-08	23334450_rheumatoid_arthritis
cg01805270	chr5:81570494	5	81570494	RPS23	North shelf	-0.00942	0.0017	3.89e-08	23334450_rheumatoid_arthritis
cg02387679	chr5:75699865	5	75699865	IQGAP2	Island	0.0081	0.0013	4e-10	23334450_rheumatoid_arthritis
cg04710680	chr5:43042288	5	43042288	LOC153684	Island	0.00621	0.0009	2.1e-11	23334450_rheumatoid_arthritis
cg18089146	chr5:60472989	5	60472989	-	Open sea	-0.01231	0.0019	6.37e-11	23334450_rheumatoid_arthritis
cg02147981	chr6:131457146	6	131457146	-	Island	0.00767	0.0012	6.75e-11	23334450_rheumatoid_arthritis
cg02502233	chr6:86379603	6	86379603	-	Open sea	0.0174	0.0026	1.69e-11	23334450_rheumatoid_arthritis
cg17336569	chr6:8106561	6	8106561	-	South shelf	-0.01106	0.0017	2.45e-10	23334450_rheumatoid_arthritis
cg01544728	chr7:65420240	7	65420240	-	Open sea	-0.0165	0.0028	2.02e-09	23334450_rheumatoid_arthritis
cg02066184	chr7:16841504	7	16841504	AGR2	Open sea	-0.01795	0.0029	1.07e-09	23334450_rheumatoid_arthritis
cg12210457	chr7:150811345	7	150811345	AGAP3	Open sea	-0.0129	0.0019	1.22e-11	23334450_rheumatoid_arthritis
cg21189492	chr8:42395162	8	42395162	C8orf40;SLC20A2	North shore	-0.0142	0.0026	4.56e-08	23334450_rheumatoid_arthritis
cg16682935	chr10:89504155	10	89504155	PAPSS2	Open sea	-0.01465	0.0027	8.47e-08	23334450_rheumatoid_arthritis
cg25421941	chr10:11506312	10	11506312	USP6NL	South shore	-0.01096	0.0019	6.43e-09	23334450_rheumatoid_arthritis
cg02214470	chr11:85071093	11	85071093	DLG2	Open sea	-0.02589	0.0048	8.56e-08	23334450_rheumatoid_arthritis
cg10006762	chr11:65342202	11	65342202	EHBP1L1	Island	0.01801	0.0028	1.67e-10	23334450_rheumatoid_arthritis
cg22289581	chr11:122850227	11	122850227	BSX	South shore	0.00651	0.0011	3.82e-09	23334450_rheumatoid_arthritis
cg03761750	chr12:6184355	12	6184355	VWF	Open sea	0.00715	0.0013	7.25e-08	23334450_rheumatoid_arthritis
cg08042370	chr12:16759793	12	16759793	LMO3	Open sea	0.01557	0.0021	4.12e-13	23334450_rheumatoid_arthritis
cg12350325	chr12:2800909	12	2800909	CACNA1C	Island	0.00453	0.0007	1.77e-10	23334450_rheumatoid_arthritis
cg14285764	chr12:7456988	12	7456988	ACSM4	Open sea	-0.01802	0.0032	1.6e-08	23334450_rheumatoid_arthritis
cg18231319	chr12:32905909	12	32905909	YARS2	North shelf	-0.01366	0.0024	2.18e-08	23334450_rheumatoid_arthritis
cg19083634	chr12:117256864	12	117256864	RNFT2	North shore	0.0102	0.0014	6.84e-14	23334450_rheumatoid_arthritis
cg04968726	chr14:78086586	14	78086586	-	South shelf	-0.0155	0.002	3.74e-14	23334450_rheumatoid_arthritis
cg18444479	chr15:57996479	15	57996479	GCOM1	North shelf	-0.0223	0.0038	3.03e-09	23334450_rheumatoid_arthritis
cg05007180	chr16:8846239	16	8846239	ABAT	Open sea	-0.01168	0.0021	1.56e-08	23334450_rheumatoid_arthritis
cg11391618	chr17:69324042	17	69324042	-	Open sea	-0.01814	0.0033	4.69e-08	23334450_rheumatoid_arthritis
cg25874034	chr17:7982898	17	7982898	ALOX12B	Island	0.00858	0.0012	1.31e-12	23334450_rheumatoid_arthritis
cg11840540	chr19:35644996	19	35644996	FXYD5;FXYD7	North shore	0.00683	0.0011	1.36e-09	23334450_rheumatoid_arthritis
cg19334900	chr19:15197635	19	15197635	OR1I1	Open sea	-0.01567	0.0026	9.33e-10	23334450_rheumatoid_arthritis
cg21517320	chr19:19932702	19	19932702	ZNF506	Open sea	0.00976	0.0015	3.08e-10	23334450_rheumatoid_arthritis
cg21632014	chr19:43514144	19	43514144	PSG11	Open sea	-0.01708	0.0031	2.64e-08	23334450_rheumatoid_arthritis
cg24580066	chr20:18037540	20	18037540	OVOL2	Island	0.00553	0.0008	6.88e-13	23334450_rheumatoid_arthritis
cg24975842	chr20:57416221	20	57416221	GNASAS;GNAS	Island	0.02873	0.0044	8.05e-11	23334450_rheumatoid_arthritis
cg21147063	chr21:34354927	21	34354927	-	South shelf	-0.0282	0.0045	3.92e-10	23334450_rheumatoid_arthritis
cg06419732	chr1:205498530	1	205498530	CDK18	Island	NA	NA	1.64e-32	23526956_clear_cell_renal_carcinoma
cg07787634	chr1:241715378	1	241715378	KMO	Open sea	NA	NA	1.06e-27	23526956_clear_cell_renal_carcinoma
cg20979737	chr1:244964768	1	244964768	-	Open sea	NA	NA	1.44e-24	23526956_clear_cell_renal_carcinoma
cg23237611	chr1:76262857	1	76262857	MSH4	Island	NA	NA	5.02e-12	23526956_clear_cell_renal_carcinoma
cg24375409	chr1:38200920	1	38200920	EPHA10	Island	NA	NA	2.41e-23	23526956_clear_cell_renal_carcinoma
cg01166876	chr2:36018275	2	36018275	-	Open sea	NA	NA	1.7e-42	23526956_clear_cell_renal_carcinoma
cg06867863	chr2:66159330	2	66159330	-	Open sea	NA	NA	4.74e-42	23526956_clear_cell_renal_carcinoma
cg07924507	chr2:18492171	2	18492171	-	Open sea	NA	NA	1.24e-49	23526956_clear_cell_renal_carcinoma
cg08201311	chr2:220435003	2	220435003	OBSL1	Island	NA	NA	1.22e-23	23526956_clear_cell_renal_carcinoma
cg11067412	chr2:128402294	2	128402294	LIMS2;GPR17	Open sea	NA	NA	8.99e-32	23526956_clear_cell_renal_carcinoma
cg19542849	chr2:100217960	2	100217960	AFF3	Open sea	NA	NA	1.7e-42	23526956_clear_cell_renal_carcinoma
cg21375825	chr2:136594646	2	136594646	LCT	Open sea	NA	NA	3.96e-38	23526956_clear_cell_renal_carcinoma
cg24726121	chr2:236539528	2	236539528	AGAP1	Open sea	NA	NA	3.43e-30	23526956_clear_cell_renal_carcinoma
cg21386647	chr3:9289893	3	9289893	SRGAP3	Open sea	NA	NA	1.52e-32	23526956_clear_cell_renal_carcinoma
cg25679475	chr3:118705126	3	118705126	IGSF11	Open sea	NA	NA	2.26e-25	23526956_clear_cell_renal_carcinoma
cg02322889	chr4:25101274	4	25101274	-	South shelf	NA	NA	4.34e-36	23526956_clear_cell_renal_carcinoma
cg03276883	chr4:104021583	4	104021583	BDH2	Open sea	NA	NA	4.39e-24	23526956_clear_cell_renal_carcinoma
cg08750951	chr4:89378894	4	89378894	HERC5	Island	NA	NA	7.18e-15	23526956_clear_cell_renal_carcinoma
cg11497952	chr4:185940969	4	185940969	HELT	Island	NA	NA	2.37e-40	23526956_clear_cell_renal_carcinoma
cg17922359	chr4:13530923	4	13530923	-	Island	NA	NA	5.47e-24	23526956_clear_cell_renal_carcinoma
cg21472835	chr4:46874750	4	46874750	COX7B2	Open sea	NA	NA	3.75e-27	23526956_clear_cell_renal_carcinoma
cg06610705	chr5:129244050	5	129244050	CHSY3	South shelf	NA	NA	1.03e-30	23526956_clear_cell_renal_carcinoma
cg08367801	chr5:98111529	5	98111529	RGMB	South shore	NA	NA	4.19e-31	23526956_clear_cell_renal_carcinoma
cg16355785	chr5:161274751	5	161274751	GABRA1	Open sea	NA	NA	1.09e-36	23526956_clear_cell_renal_carcinoma
cg18697636	chr5:524503	5	524503	SLC9A3	Island	NA	NA	1.34e-12	23526956_clear_cell_renal_carcinoma
cg18898496	chr5:20144814	5	20144814	-	Open sea	NA	NA	3.17e-30	23526956_clear_cell_renal_carcinoma
cg20453394	chr5:63255282	5	63255282	-	Island	NA	NA	1.83e-37	23526956_clear_cell_renal_carcinoma
cg06639166	chr6:100913923	6	100913923	-	North shore	NA	NA	1.47e-33	23526956_clear_cell_renal_carcinoma
cg09184502	chr6:106958474	6	106958474	AIM1	Island	NA	NA	7.88e-20	23526956_clear_cell_renal_carcinoma
cg12670357	chr6:168069162	6	168069162	-	Open sea	NA	NA	1.74e-21	23526956_clear_cell_renal_carcinoma
cg13246235	chr6:12749978	6	12749978	PHACTR1	Island	NA	NA	2.74e-64	23526956_clear_cell_renal_carcinoma
cg18206017	chr6:84563387	6	84563387	RIPPLY2	Island	NA	NA	8.3e-39	23526956_clear_cell_renal_carcinoma
cg06335867	chr7:8482325	7	8482325	NXPH1	Island	NA	NA	9.39e-68	23526956_clear_cell_renal_carcinoma
cg14874750	chr7:101006063	7	101006063	EMID2	Island	NA	NA	1.15e-14	23526956_clear_cell_renal_carcinoma
cg23244488	chr7:19146032	7	19146032	-	Island	NA	NA	1.8e-28	23526956_clear_cell_renal_carcinoma
cg24040595	chr7:27185512	7	27185512	HOXA6	Island	NA	NA	9.02e-55	23526956_clear_cell_renal_carcinoma
cg06820302	chr8:133784034	8	133784034	-	North shelf	NA	NA	9.01e-32	23526956_clear_cell_renal_carcinoma
cg08125821	chr8:114445779	8	114445779	CSMD3	South shore	NA	NA	3.54e-36	23526956_clear_cell_renal_carcinoma
cg09642740	chr8:130995990	8	130995990	-	Island	NA	NA	2.52e-20	23526956_clear_cell_renal_carcinoma
cg09522479	chr10:604032	10	604032	DIP2C	Open sea	NA	NA	6.6e-31	23526956_clear_cell_renal_carcinoma
cg04557452	chr11:62691251	11	62691251	-	Island	NA	NA	8.5e-18	23526956_clear_cell_renal_carcinoma
cg07734975	chr11:9780844	11	9780844	-	South shore	NA	NA	1.73e-23	23526956_clear_cell_renal_carcinoma
cg08227141	chr11:24849257	11	24849257	LUZP2	Open sea	NA	NA	4.27e-40	23526956_clear_cell_renal_carcinoma
cg11718030	chr11:27744363	11	27744363	BDNF	Island	NA	NA	1.22e-30	23526956_clear_cell_renal_carcinoma
cg21875114	chr11:128457682	11	128457682	ETS1	Open sea	NA	NA	1.96e-29	23526956_clear_cell_renal_carcinoma
cg23090607	chr11:60135537	11	60135537	-	Open sea	NA	NA	2.08e-28	23526956_clear_cell_renal_carcinoma
cg03048372	chr12:124929991	12	124929991	NCOR2	Island	NA	NA	1.24e-47	23526956_clear_cell_renal_carcinoma
cg08730239	chr12:47226453	12	47226453	-	South shore	NA	NA	1.6e-35	23526956_clear_cell_renal_carcinoma
cg19863592	chr12:129338841	12	129338841	GLT1D1	South shore	NA	NA	4.52e-26	23526956_clear_cell_renal_carcinoma
cg19870512	chr12:4919081	12	4919081	KCNA6	Island	NA	NA	3.14e-38	23526956_clear_cell_renal_carcinoma
cg25403721	chr12:114885372	12	114885372	-	Island	NA	NA	8.35e-36	23526956_clear_cell_renal_carcinoma
cg17351439	chr13:93888067	13	93888067	GPC6	Open sea	NA	NA	5.77e-48	23526956_clear_cell_renal_carcinoma
cg19871597	chr13:59592287	13	59592287	-	Open sea	NA	NA	7.92e-31	23526956_clear_cell_renal_carcinoma
cg23202139	chr13:38155024	13	38155024	POSTN	Open sea	NA	NA	8.76e-42	23526956_clear_cell_renal_carcinoma
cg04788987	chr14:48096041	14	48096041	MDGA2	Open sea	NA	NA	5.42e-34	23526956_clear_cell_renal_carcinoma
cg10900526	chr14:53969033	14	53969033	-	Open sea	NA	NA	6.05e-37	23526956_clear_cell_renal_carcinoma
cg27317046	chr14:74968209	14	74968209	LTBP2	Open sea	NA	NA	3.15e-25	23526956_clear_cell_renal_carcinoma
cg09782560	chr15:92058845	15	92058845	-	Open sea	NA	NA	3.21e-45	23526956_clear_cell_renal_carcinoma
cg22535307	chr15:48938370	15	48938370	FBN1	Island	NA	NA	6.76e-14	23526956_clear_cell_renal_carcinoma
cg07201456	chr16:75528813	16	75528813	CHST6	Island	NA	NA	2.5e-22	23526956_clear_cell_renal_carcinoma
cg10241484	chr16:62070219	16	62070219	CDH8	Island	NA	NA	2.59e-45	23526956_clear_cell_renal_carcinoma
cg21016445	chr17:79618649	17	79618649	PDE6G	South shelf	NA	NA	6.75e-49	23526956_clear_cell_renal_carcinoma
cg23636055	chr17:35001289	17	35001289	-	South shelf	NA	NA	5.89e-36	23526956_clear_cell_renal_carcinoma
cg27056599	chr17:21279696	17	21279696	KCNJ12	Island	NA	NA	1.04e-20	23526956_clear_cell_renal_carcinoma
cg18517540	chr18:32446543	18	32446543	DTNA	Open sea	NA	NA	1.12e-39	23526956_clear_cell_renal_carcinoma
cg10968958	chr19:55494485	19	55494485	NLRP2	Island	NA	NA	1.37e-16	23526956_clear_cell_renal_carcinoma
cg12184660	chr19:2885997	19	2885997	-	North shelf	NA	NA	5.67e-31	23526956_clear_cell_renal_carcinoma
cg12166520	chr21:17442663	21	17442663	C21orf34	Open sea	NA	NA	6.01e-40	23526956_clear_cell_renal_carcinoma
cg24632241	chr2:80530431	2	80530431	CTNNA2;LRRTM1	Island	NA	NA	3.82e-16	24500968_pancreatic_ductal_adenocarcinoma
cg26799474	chr2:202098951	2	202098951	CASP8	Open sea	NA	NA	3.7e-14	24500968_pancreatic_ductal_adenocarcinoma
cg10527010	chr3:10857795	3	10857795	SLC6A11	Island	NA	NA	6.57e-17	24500968_pancreatic_ductal_adenocarcinoma
cg08686879	chr5:131409634	5	131409634	CSF2	Open sea	NA	NA	4.61e-25	24500968_pancreatic_ductal_adenocarcinoma
cg24847829	chr5:136834464	5	136834464	SPOCK1	Island	NA	NA	5.85e-26	24500968_pancreatic_ductal_adenocarcinoma
cg07922007	chr8:67874858	8	67874858	-	Island	NA	NA	5.75e-10	24500968_pancreatic_ductal_adenocarcinoma
cg09940032	chr8:142215736	8	142215736	-	Island	NA	NA	5.13e-15	24500968_pancreatic_ductal_adenocarcinoma
cg07545081	chr10:126308381	10	126308381	FAM53B	Open sea	NA	NA	2.83e-18	24500968_pancreatic_ductal_adenocarcinoma
cg08218734	chr10:128993810	10	128993810	FAM196A;DOCK1	Island	NA	NA	2.17e-08	24500968_pancreatic_ductal_adenocarcinoma
cg23797411	chr10:106399877	10	106399877	SORCS3	Island	NA	NA	4.91e-21	24500968_pancreatic_ductal_adenocarcinoma
cg09835239	chr11:66188203	11	66188203	NPAS4	Island	NA	NA	5.58e-14	24500968_pancreatic_ductal_adenocarcinoma
cg11016563	chr11:101454626	11	101454626	TRPC6	Island	NA	NA	7.04e-14	24500968_pancreatic_ductal_adenocarcinoma
cg11473876	chr11:109292803	11	109292803	C11orf87	North shore	NA	NA	1.59e-12	24500968_pancreatic_ductal_adenocarcinoma
cg10104252	chr12:3563899	12	3563899	-	Open sea	NA	NA	4.04e-14	24500968_pancreatic_ductal_adenocarcinoma
cg22284043	chr13:92051576	13	92051576	GPC5	Island	NA	NA	1.2e-17	24500968_pancreatic_ductal_adenocarcinoma
cg23685712	chr20:52790063	20	52790063	CYP24A1	Island	NA	NA	5.5e-09	24500968_pancreatic_ductal_adenocarcinoma
cg13875763	chr9:106761999	9	106761999	-	Island	-0.0177	0.0039	1.6e-05	24559495_Battram-T_smoking_ewas_catalog_re-analysis_of_geo_data__geo_accession_id_is_gse53045
cg02389942	chr5:41869679	5	41869679	OXCT1	Island	NA	NA	1.11e-15	25249537_sex_discovery
cg26719629	chr11:2163299	11	2163299	IGF2AS;INS-IGF2;IGF2	North shore	NA	NA	1.27e-05	25249537_sex_discovery
cg11177833	chr17:4692377	17	4692377	GLTPD2	Island	NA	NA	3.36e-06	25249537_sex_discovery
cg15161225	chr22:36013678	22	36013678	MB	Open sea	0.363	0.082	2.6e-05	25282492_Battram-T_age_ewas_catalog_re-analysis_of_geo_data__geo_accession_id_is_gse61278__compared_fetal_liver_tissue_to_adult_liver_tissue_of_different_individuals
cg09754932	chr1:109820523	1	109820523	-	North shelf	1.29137	0.08593	6.64e-26	25282492_fetal_vs_adult_liver
cg10315903	chr1:11323253	1	11323253	MTOR	South shore	1.54422	0.11093	7.48e-24	25282492_fetal_vs_adult_liver
cg15447231	chr1:101537255	1	101537255	-	Open sea	-1.72081	0.09107	1.52e-32	25282492_fetal_vs_adult_liver
cg01100175	chr2:149645880	2	149645880	KIF5C	South shore	-2.5487	0.15394	1.26e-28	25282492_fetal_vs_adult_liver
cg06819718	chr2:45235241	2	45235241	SIX2	North shore	-1.89505	0.08622	2.82e-37	25282492_fetal_vs_adult_liver
cg17880014	chr2:71693165	2	71693165	DYSF	Island	-2.17931	0.12315	1.43e-30	25282492_fetal_vs_adult_liver
cg24441810	chr2:120436039	2	120436039	TMEM177	North shore	2.9831	0.14133	5.51e-36	25282492_fetal_vs_adult_liver
cg00085438	chr3:152049980	3	152049980	MBNL1	Open sea	2.03647	0.11293	3.93e-31	25282492_fetal_vs_adult_liver
cg00831726	chr3:142700876	3	142700876	-	Open sea	-2.0692	0.06625	4.69e-49	25282492_fetal_vs_adult_liver
cg27396056	chr3:188664993	3	188664993	-	North shore	1.51929	0.0956	1.85e-27	25282492_fetal_vs_adult_liver
cg15287353	chr4:95818408	4	95818408	BMPR1B	Open sea	1.51007	0.1013	1.11e-25	25282492_fetal_vs_adult_liver
cg22888902	chr4:111398042	4	111398042	ENPEP	Island	2.71212	0.07113	4.43e-56	25282492_fetal_vs_adult_liver
cg13526264	chr6:113886304	6	113886304	-	Open sea	-1.57808	0.07397	2.54e-36	25282492_fetal_vs_adult_liver
cg16108887	chr7:25608305	7	25608305	-	Open sea	1.68465	0.12184	1.12e-23	25282492_fetal_vs_adult_liver
cg00420997	chr8:29607076	8	29607076	C8orf75	Open sea	-1.77492	0.08805	1.55e-34	25282492_fetal_vs_adult_liver
cg07777909	chr8:21909645	8	21909645	EPB49	South shelf	-2.31371	0.07469	9.05e-49	25282492_fetal_vs_adult_liver
cg13863007	chr9:95766607	9	95766607	FGD3	Open sea	2.92477	0.10115	2.16e-46	25282492_fetal_vs_adult_liver
cg00773413	chr10:77168431	10	77168431	C10orf41	Island	-2.93323	0.22084	1.22e-22	25282492_fetal_vs_adult_liver
cg13853894	chr10:34393934	10	34393934	-	Open sea	-1.57325	0.0868	2.75e-31	25282492_fetal_vs_adult_liver
cg14971320	chr10:43699070	10	43699070	RASGEF1A	South shore	-1.86692	0.12345	4.46e-26	25282492_fetal_vs_adult_liver
cg20354882	chr12:96350795	12	96350795	AMDHD1	South shore	-1.75511	0.08737	1.97e-34	25282492_fetal_vs_adult_liver
cg12369078	chr13:111766257	13	111766257	ARHGEF7	Open sea	-2.56253	0.11965	1.9e-36	25282492_fetal_vs_adult_liver
cg13224139	chr13:112901929	13	112901929	-	Open sea	2.76287	0.12535	2.3e-37	25282492_fetal_vs_adult_liver
cg20724184	chr13:22178880	13	22178880	EFHA1	South shore	-2.55089	0.05601	1.78e-62	25282492_fetal_vs_adult_liver
cg20686551	chr14:100259161	14	100259161	EML1	Island	-1.95556	0.10118	3.1e-33	25282492_fetal_vs_adult_liver
cg27312312	chr14:56046001	14	56046001	KTN1;C14orf33	North shore	2.09687	0.11258	4.18e-32	25282492_fetal_vs_adult_liver
cg23742233	chr15:96890880	15	96890880	-	South shore	-1.81215	0.08448	1.7e-36	25282492_fetal_vs_adult_liver
cg27455781	chr15:65647600	15	65647600	IGDCC3	North shore	-1.67431	0.07545	1.39e-37	25282492_fetal_vs_adult_liver
cg01702744	chr16:84002727	16	84002727	NECAB2	Island	-1.71254	0.18672	2e-14	25282492_fetal_vs_adult_liver
cg02215611	chr16:67918965	16	67918965	NRN1L	South shore	2.53533	0.12274	2.65e-35	25282492_fetal_vs_adult_liver
cg03125427	chr16:88717482	16	88717482	CYBA	Island	-3.83352	0.18673	4.14e-35	25282492_fetal_vs_adult_liver
cg09947844	chr16:4163819	16	4163819	ADCY9	North shore	2.48459	0.09977	2.36e-41	25282492_fetal_vs_adult_liver
cg02070290	chr17:68071397	17	68071397	KCNJ16	Open sea	1.621	0.08876	1.64e-31	25282492_fetal_vs_adult_liver
cg11478481	chr17:48860011	17	48860011	-	South shore	2.2248	0.10923	7.35e-35	25282492_fetal_vs_adult_liver
cg19203115	chr18:29263741	18	29263741	B4GALT6	North shore	-2.04143	0.08253	3.96e-41	25282492_fetal_vs_adult_liver
cg14807544	chr19:46368487	19	46368487	FOXA3	South shore	1.2682	0.07871	7.58e-28	25282492_fetal_vs_adult_liver
cg15240990	chr19:10959157	19	10959157	C19orf38	Open sea	-1.22005	0.106	3.59e-19	25282492_fetal_vs_adult_liver
cg16627786	chr22:19711051	22	19711051	GP1BB;SEPT5	Island	-2.95355	0.14775	2.82e-34	25282492_fetal_vs_adult_liver
cg23247945	chr5:140530410	5	140530410	PCDHB6	North shore	-0.198951	0.0358	2.7e-08	25324151_migration_in_italy_southtonorth_migrants_vs_northwestern_natives
cg04957628	chr6:137242738	6	137242738	SLC35D3	Island	0.0075	0.00155	1.7e-06	25424692_Battram-T_smoking_ewas_catalog_re-analysis_of_geo_data__geo_accession_id_is_gse50660__never_vs_former_smokers
cg00566320	chr1:32172204	1	32172204	-	South shelf	-0.1	0.0188	1.04e-07	25556184_smoking_current_vs_never_smoking
cg03336706	chr1:175653121	1	175653121	TNR	Open sea	-0.16419	0.0216	3.02e-14	25650246_gestational_age
cg15578645	chr1:6239157	1	6239157	CHD5	North shore	-0.11968	0.0187	1.49e-10	25650246_gestational_age
cg01474011	chr2:225435131	2	225435131	CUL3	Open sea	-0.26991	0.0449	1.85e-09	25650246_gestational_age
cg02311960	chr2:142887391	2	142887391	LRP1B	North shore	0.09428	0.0163	7.34e-09	25650246_gestational_age
cg13261802	chr3:132760544	3	132760544	TMEM108	South shelf	-0.19389	0.028	4.2e-12	25650246_gestational_age
cg20582941	chr3:35721166	3	35721166	ARPP-21	Open sea	-0.20017	0.0358	2.17e-08	25650246_gestational_age
cg24027263	chr3:63959980	3	63959980	ATXN7	Open sea	-0.08244	0.0134	7.22e-10	25650246_gestational_age
cg16288421	chr4:54213525	4	54213525	SCFD2	Open sea	-0.1627	0.0217	5.93e-14	25650246_gestational_age
cg18721838	chr4:155790525	4	155790525	-	Open sea	-0.35576	0.0476	7.79e-14	25650246_gestational_age
cg19320820	chr4:87966326	4	87966326	AFF1	Open sea	0.30018	0.0354	2.49e-17	25650246_gestational_age
cg02684464	chr5:74350815	5	74350815	-	South shore	-0.19472	0.0292	2.75e-11	25650246_gestational_age
cg17567195	chr5:167378696	5	167378696	ODZ2	Open sea	0.12351	0.0201	7.37e-10	25650246_gestational_age
cg03090436	chr6:71121859	6	71121859	FAM135A	North shore	-0.10999	0.0181	1.26e-09	25650246_gestational_age
cg04010446	chr6:162311879	6	162311879	PARK2	Open sea	-0.28494	0.0389	2.51e-13	25650246_gestational_age
cg04950914	chr6:119849166	6	119849166	-	Open sea	-0.23983	0.0367	6.6e-11	25650246_gestational_age
cg05254143	chr9:126154423	9	126154423	DENND1A	Island	0.16476	0.0307	8.01e-08	25650246_gestational_age
cg12157364	chr11:121612857	11	121612857	-	Open sea	-0.41996	0.0458	4.53e-20	25650246_gestational_age
cg14402017	chr11:300490	11	300490	IFITM5	South shore	-0.12245	0.0203	1.56e-09	25650246_gestational_age
cg21511816	chr14:76597824	14	76597824	-	Island	0.13882	0.024	7.1e-09	25650246_gestational_age
cg05387996	chr15:69306309	15	69306309	MIR548H4;NOX5	Open sea	-0.08607	0.0124	4.46e-12	25650246_gestational_age
cg27542341	chr15:75248086	15	75248086	RPP25	North shore	0.22808	0.0298	1.93e-14	25650246_gestational_age
cg23270523	chr18:4450489	18	4450489	-	North shelf	-0.46686	0.0549	1.91e-17	25650246_gestational_age
cg00578437	chr22:22217249	22	22217249	MAPK1	North shelf	0.03781	0.0063	1.79e-09	25650246_gestational_age
cg01421119	chr1:211555733	1	211555733	C1orf97	North shore	0.049826	0.0088	1.63e-08	25650246_sex
cg10693058	chr19:41025658	19	41025658	SPTBN4	Island	0.139	0.0345	9.4e-05	25888029_Battram-T_age_ewas_catalog_re-analysis_of_geo_data__geo_accession_id_is_gse58888__compared_nonagenarians_to_adults_aged_19-30
cg03949391	chr1:78956845	1	78956845	PTGFR	Island	0.598651	0.0971	7.16e-10	25888029_ageing
cg07622996	chr2:14772564	2	14772564	FAM84A	Island	0.673742	0.0902	8.31e-14	25888029_ageing
cg09464466	chr2:47500335	2	47500335	-	South shore	-0.508964	0.0587	4.41e-18	25888029_ageing
cg10583000	chr2:98963134	2	98963134	CNGA3	Island	0.595252	0.0707	3.89e-17	25888029_ageing
cg07993350	chr4:15937298	4	15937298	FGFBP1	Open sea	-0.88405	0.106	7.38e-17	25888029_ageing
cg23831864	chr4:82813463	4	82813463	-	Open sea	-0.746541	0.1095	9.26e-12	25888029_ageing
cg03304472	chr5:94726091	5	94726091	FAM81B	Open sea	-0.804391	0.0876	4.36e-20	25888029_ageing
cg24708882	chr5:90369235	5	90369235	GPR98	Open sea	-0.935222	0.1137	1.98e-16	25888029_ageing
cg02509825	chr8:56015399	8	56015399	XKR4	Island	0.770136	0.0699	3.09e-28	25888029_ageing
cg09978395	chr21:37092121	21	37092121	MIR802	Open sea	-0.956654	0.1205	2.07e-15	25888029_ageing
cg06757928	chr1:2811411	1	2811411	-	Open sea	NA	NA	2.29e-09	26500701_sex_kora_f3
cg06294700	chr5:64330959	5	64330959	-	North shore	NA	NA	3.2e-07	26500701_sex_kora_f3
cg16907566	chr8:121136534	8	121136534	COL14A1	North shore	NA	NA	3.64e-05	26500701_sex_kora_f3
cg09347959	chr15:33360271	15	33360271	FMN1	Open sea	NA	NA	2.76e-07	26500701_sex_kora_f3
cg03295928	chr2:74669349	2	74669349	RTKN	Island	NA	NA	8.99e-22	26500701_sex_kora_f4
cg07841173	chr3:128210150	3	128210150	GATA2	Island	NA	NA	1.06e-12	26500701_sex_kora_f4
cg01572513	chr4:147557859	4	147557859	-	North shore	NA	NA	6.58e-05	26500701_sex_kora_f4
cg04748223	chr4:14864757	4	14864757	-	Island	NA	NA	7.31e-07	26500701_sex_kora_f4
cg19095600	chr5:155108933	5	155108933	-	Island	NA	NA	1.76e-05	26500701_sex_kora_f4
cg20945853	chr5:133406542	5	133406542	-	North shore	NA	NA	1.03e-05	26500701_sex_kora_f4
cg25929533	chr6:127840616	6	127840616	C6orf174	South shelf	NA	NA	4.06e-05	26500701_sex_kora_f4
cg26550861	chr6:74072376	6	74072376	C6orf221	North shore	NA	NA	6.85e-06	26500701_sex_kora_f4
cg27399125	chr6:150378738	6	150378738	-	North shore	NA	NA	8.16e-06	26500701_sex_kora_f4
cg00907204	chr7:92461971	7	92461971	CDK6	North shore	NA	NA	1.47e-17	26500701_sex_kora_f4
cg22482235	chr7:153586130	7	153586130	DPP6	South shore	NA	NA	7.24e-12	26500701_sex_kora_f4
cg04921824	chr8:27449716	8	27449716	-	North shore	NA	NA	2.33e-06	26500701_sex_kora_f4
cg14253670	chr8:24802149	8	24802149	-	South shelf	NA	NA	3.48e-21	26500701_sex_kora_f4
cg15686334	chr8:60030291	8	60030291	TOX	Island	NA	NA	2.51e-05	26500701_sex_kora_f4
cg13583664	chr9:132016282	9	132016282	-	Open sea	NA	NA	4.53e-08	26500701_sex_kora_f4
cg14779329	chr11:130786720	11	130786720	SNX19	South shore	NA	NA	2.97e-07	26500701_sex_kora_f4
cg06271652	chr16:23144103	16	23144103	USP31	Open sea	NA	NA	2.08e-05	26500701_sex_kora_f4
cg14016875	chr17:14206981	17	14206981	HS3ST3B1;MGC12916	Island	NA	NA	1.15e-06	26500701_sex_kora_f4
cg18362448	chr19:18544419	19	18544419	SSBP4	Island	NA	NA	1.23e-14	26500701_sex_kora_f4
cg07534843	chr20:43935283	20	43935283	MATN4;RBPJL	Island	NA	NA	1.2e-08	26500701_sex_kora_f4
cg15925940	chr14:105330630	14	105330630	KIAA0284	Island	-0.00554	0.001397	7.34e-05	26731791_air_pollution_exposure_28day_trailing_average_particle_matter_concentration
cg10161121	chr1:172628020	1	172628020	FASLG	Open sea	NA	NA	1.12e-11	26857698_primary_sjogrens_syndrome_whole_blood
cg02752174	chr7:115812857	7	115812857	-	Open sea	NA	NA	9.18e-10	26857698_primary_sjogrens_syndrome_whole_blood
cg13368786	chr20:33463522	20	33463522	ACSS2	North shore	NA	NA	4.12e-09	26857698_primary_sjogrens_syndrome_whole_blood
cg14116463	chr7:63641507	7	63641507	-	North shore	-0.013	0.003	2.33e-07	26861414_maternal_plasma_folate_metaanalysis
cg08818610	chr6:24910720	6	24910720	FAM65B	Island	-0.01	0.003	5.15e-05	27040690_maternal_smoking_in_pregnancy_any_maternal_smoking_in_pregnancy_effect_on_newborns
cg22675396	chr1:47488256	1	47488256	CYP4X1	North shore	-1.0405	0.2518	3.59e-05	27105112_hiv_infection_discovery
cg10081115	chr2:190686883	2	190686883	PMS1	Island	-4.1334	0.4994	1.27e-16	27105112_hiv_infection_discovery
cg19132762	chr3:37034739	3	37034739	EPM2AIP1;MLH1	Island	1.42413	0.2322	8.62e-10	27105112_hiv_infection_discovery
cg26077378	chr3:21792857	3	21792857	ZNF385D	Open sea	-0.845091	0.2097	5.56e-05	27105112_hiv_infection_discovery
cg03680348	chr6:169086341	6	169086341	-	Open sea	-1.31624	0.2423	5.54e-08	27105112_hiv_infection_discovery
cg03722052	chr6:83072781	6	83072781	TPBG	North shore	1.19768	0.2367	4.19e-07	27105112_hiv_infection_discovery
cg05021589	chr6:6588931	6	6588931	LY86;LOC285780	Open sea	-1.00269	0.1905	1.41e-07	27105112_hiv_infection_discovery
cg03541126	chr7:157928850	7	157928850	PTPRN2	Open sea	1.29428	0.2723	2.01e-06	27105112_hiv_infection_discovery
cg03728046	chr7:6566428	7	6566428	GRID2IP	Island	0.972355	0.2126	4.82e-06	27105112_hiv_infection_discovery
cg14159790	chr9:139886506	9	139886506	C9orf142	Island	1.64643	0.245	1.83e-11	27105112_hiv_infection_discovery
cg10654496	chr10:118609261	10	118609261	-	Island	-1.91058	0.2859	2.34e-11	27105112_hiv_infection_discovery
cg07767843	chr11:80918951	11	80918951	-	Open sea	-1.25058	0.2599	1.49e-06	27105112_hiv_infection_discovery
cg19474865	chr11:83733268	11	83733268	DLG2	Open sea	-1.08964	0.22	7.35e-07	27105112_hiv_infection_discovery
cg25092764	chr11:70912368	11	70912368	SHANK2	Open sea	0.984809	0.2505	8.43e-05	27105112_hiv_infection_discovery
cg22712883	chr13:31579374	13	31579374	-	Open sea	-1.35228	0.3046	9.03e-06	27105112_hiv_infection_discovery
cg07952815	chr14:104073479	14	104073479	-	Open sea	1.27638	0.2573	7.04e-07	27105112_hiv_infection_discovery
cg03822754	chr15:85201913	15	85201913	NMB	South shore	1.35762	0.2845	1.82e-06	27105112_hiv_infection_discovery
cg09161455	chr17:38255871	17	38255871	NR1D1	Island	1.07758	0.2292	2.58e-06	27105112_hiv_infection_discovery
cg11856332	chr19:15583704	19	15583704	PGLYRP2	South shore	-1.21573	0.242	5.09e-07	27105112_hiv_infection_discovery
cg13390630	chr20:44803246	20	44803246	CDH22	Island	0.934077	0.2277	4.11e-05	27105112_hiv_infection_discovery
cg05519781	chr21:40033154	21	40033154	ERG	Island	-1.09119	0.224	1.1e-06	27105112_hiv_infection_discovery
cg07008962	chr6:138478542	6	138478542	-	North shelf	-0.015642	0.003725	2.68e-05	27572077_schizophrenia_phase_1
cg19502709	chr5:169816214	5	169816214	KCNIP1;KCNMB1	Open sea	0.0051	0.0013	4.9e-05	27651444_smoking_current_vs_never_smoking
cg23238677	chr2:170157334	2	170157334	LRP2	Open sea	0.000743	0.000107	7.16e-12	27717397_gestational_age_last_menstrual_periodestimated_gestational_age
cg12754982	chr6:160409942	6	160409942	IGF2R	Open sea	-0.000829	0.000119	6.18e-12	27717397_gestational_age_last_menstrual_periodestimated_gestational_age
cg01786973	chr9:127249749	9	127249749	NR5A1	Island	0.000834	0.000175	2.08e-06	27717397_gestational_age_last_menstrual_periodestimated_gestational_age
cg04403049	chr14:68133392	14	68133392	VTI1B	Open sea	-0.00049	0.000113	1.53e-05	27717397_gestational_age_last_menstrual_periodestimated_gestational_age
cg27172866	chr20:1448637	20	1448637	NSFL1C	South shore	-0.000452	8.6e-05	1.56e-07	27717397_gestational_age_last_menstrual_periodestimated_gestational_age
cg22138096	chr7:41772439	7	41772439	LOC285954	Open sea	0.000888	0.000141	4.9e-10	27717397_gestational_age_ultrasoundestimated_gestational_age
cg11736228	chr10:101418244	10	101418244	ENTPD7	North shore	0.000418	9.5e-05	1.26e-05	27717397_gestational_age_ultrasoundestimated_gestational_age
cg15320349	chr8:37073004	8	37073004	-	Open sea	-0.000223	5.3e-05	2.66e-05	27843151_alcohol_consumption_per_day_cd14_monocytes
cg20181928	chr11:68702291	11	68702291	IGHMBP2	Open sea	-0.000122	2.8e-05	1.73e-05	27843151_alcohol_consumption_per_day_cd14_monocytes
cg10752158	chr4:81185022	4	81185022	-	North shelf	-0.000148	3.7e-05	5.53e-05	27843151_alcohol_consumption_per_day_european_ancestry
cg24376689	chr6:32016336	6	32016336	TNXB	Open sea	-0.000284	7e-05	5.32e-05	27843151_alcohol_consumption_per_day_european_ancestry
cg01722932	chr11:92702653	11	92702653	MTNR1B	North shore	0.0186	0.0042	1.9e-05	27886173_Battram-T_crohn_s_disease_ewas_catalog_re-analysis_of_geo_data__geo_accession_id_is_gse87640
cg04714232	chr20:61719054	20	61719054	-	Island	0.0195	0.00426	1e-05	27886173_Battram-T_crohn_s_disease_ewas_catalog_re-analysis_of_geo_data__geo_accession_id_is_gse87640
cg08101303	chr7:96652222	7	96652222	DLX5	Island	0.0187	0.00327	6.1e-08	27886173_Battram-T_crohn_s_disease_ewas_catalog_re-analysis_of_geo_data__geo_accession_id_is_gse87640
cg08538032	chr1:50574507	1	50574507	ELAVL4	Open sea	-0.0282	0.00625	1.4e-05	27886173_Battram-T_crohn_s_disease_ewas_catalog_re-analysis_of_geo_data__geo_accession_id_is_gse87640
cg12505872	chr12:34449172	12	34449172	-	Open sea	0.0219	0.00475	9.2e-06	27886173_Battram-T_crohn_s_disease_ewas_catalog_re-analysis_of_geo_data__geo_accession_id_is_gse87640
cg20439347	chr11:126763487	11	126763487	KIRREL3	Open sea	-0.0132	0.00323	7.5e-05	27886173_Battram-T_crohn_s_disease_ewas_catalog_re-analysis_of_geo_data__geo_accession_id_is_gse87640
cg25537669	chr19:36335320	19	36335320	NPHS1	Island	0.0197	0.00427	9e-06	27886173_Battram-T_crohn_s_disease_ewas_catalog_re-analysis_of_geo_data__geo_accession_id_is_gse87640
cg05194618	chr14:45432309	14	45432309	KLHL28;FAM179B	South shore	-0.0371	0.00854	2.2e-05	27886173_Battram-T_inflammatory_bowel_disease_ewas_catalog_re-analysis_of_geo_data__geo_accession_id_is_gse87640
cg12052497	chr18:3011980	18	3011980	LPIN2	North shore	0.0225	0.00522	2.5e-05	27886173_Battram-T_inflammatory_bowel_disease_ewas_catalog_re-analysis_of_geo_data__geo_accession_id_is_gse87640
cg05115862	chr17:79439144	17	79439144	-	Open sea	0.0357	0.00819	2.5e-05	27886173_Battram-T_ulcerative_colitis_ewas_catalog_re-analysis_of_geo_data__geo_accession_id_is_gse87640
cg06530903	chr16:87633337	16	87633337	-	North shelf	-0.0196	0.00464	4.2e-05	27886173_Battram-T_ulcerative_colitis_ewas_catalog_re-analysis_of_geo_data__geo_accession_id_is_gse87640
cg07856155	chr3:161277848	3	161277848	-	Open sea	0.0373	0.00804	7.9e-06	27886173_Battram-T_ulcerative_colitis_ewas_catalog_re-analysis_of_geo_data__geo_accession_id_is_gse87640
cg14697743	chr17:75448089	17	75448089	2023-09-09	South shore	-0.0614	0.01119	1.9e-07	27886173_Battram-T_ulcerative_colitis_ewas_catalog_re-analysis_of_geo_data__geo_accession_id_is_gse87640
cg20116804	chr6:48036212	6	48036212	C6orf138	Island	0.0407	0.00729	1.2e-07	27886173_Battram-T_ulcerative_colitis_ewas_catalog_re-analysis_of_geo_data__geo_accession_id_is_gse87640
cg19743168	chr1:23544995	1	23544995	-	South shore	NA	NA	2.51e-52	28056824_age_4_vs_age_0
cg04320760	chr10:75533139	10	75533139	FUT11	South shore	NA	NA	5.08e-14	28056824_age_4_vs_age_0
cg05975928	chr11:5442511	11	5442511	OR51Q1	Open sea	4.06	1.0244	7.39e-05	28069425_total_serum_ige_puerto_ricans_only_adjusted_for_cell_counts
cg15652532	chr2:30669759	2	30669759	LCLAT1	North shore	-0.00405	0.001001	5.39e-05	28708104_juice_consumption
cg18045859	chr7:73184526	7	73184526	CLDN3	Island	0.0312	0.007252	8.45e-06	28811542_age
cg00549018	chr19:48968137	19	48968137	KCNJ14	South shelf	-0.00031	5.3e-05	2.3e-09	29016858_Sharp-GC_maternal_body_mass_index_meta-analysis
cg06371014	chr19:3924433	19	3924433	ATCAY	Open sea	-0.00026	4.6e-05	8.8e-09	29016858_Sharp-GC_maternal_body_mass_index_meta-analysis
cg03054541	chr11:8128361	11	8128361	RIC3	Open sea	-0.00023	4.3e-05	4.9e-08	29016858_Sharp-GC_maternal_body_mass_index_meta-analysis
cg09959718	chr2:44509492	2	44509492	SLC3A1	Open sea	-0.0028	0.0005	3e-08	29016858_Sharp-GC_maternal_overweight_obesity_meta-analysis
cg01827908	chr22:43528287	22	43528287	MCAT	Open sea	0.08	0.0185	2.7e-05	30529013_Battram-T_melanoma_ewas_catalog_re-analysis_of_geo_data__geo_accession_id_is_gse120878__authors_assessed_methylation_differences_between_melanoma_samples_and_nevi
cg00182256	chr22:49376518	22	49376518	-	Island	0.02108	0.00287	5.6e-12	30602389_Battram-T_tissue_ewas_catalog_re-analysis_of_geo_data__geo_accession_id_is_gse124366__tissue_types_are_buccal_epithelial_cells_and_peripheral_blood_mononuclear_cells
cg00377695	chr11:117667189	11	117667189	DSCAML1	Island	0.01685	0.00128	1.2e-28	30602389_Battram-T_tissue_ewas_catalog_re-analysis_of_geo_data__geo_accession_id_is_gse124366__tissue_types_are_buccal_epithelial_cells_and_peripheral_blood_mononuclear_cells
cg00421089	chr17:10421635	17	10421635	MYH1	Open sea	0.01805	0.00291	3.4e-09	30602389_Battram-T_tissue_ewas_catalog_re-analysis_of_geo_data__geo_accession_id_is_gse124366__tissue_types_are_buccal_epithelial_cells_and_peripheral_blood_mononuclear_cells
cg00425843	chr10:94883021	10	94883021	-	Open sea	0.07926	0.0027	4.9e-73	30602389_Battram-T_tissue_ewas_catalog_re-analysis_of_geo_data__geo_accession_id_is_gse124366__tissue_types_are_buccal_epithelial_cells_and_peripheral_blood_mononuclear_cells
cg00493609	chr16:13704393	16	13704393	-	Open sea	-0.04534	0.00266	2.3e-40	30602389_Battram-T_tissue_ewas_catalog_re-analysis_of_geo_data__geo_accession_id_is_gse124366__tissue_types_are_buccal_epithelial_cells_and_peripheral_blood_mononuclear_cells
cg00504341	chr1:4842718	1	4842718	AJAP1	Open sea	0.05815	0.00336	3.8e-41	30602389_Battram-T_tissue_ewas_catalog_re-analysis_of_geo_data__geo_accession_id_is_gse124366__tissue_types_are_buccal_epithelial_cells_and_peripheral_blood_mononuclear_cells
cg00653960	chr1:12123313	1	12123313	TNFRSF8	North shore	-0.01392	0.00161	2.4e-15	30602389_Battram-T_tissue_ewas_catalog_re-analysis_of_geo_data__geo_accession_id_is_gse124366__tissue_types_are_buccal_epithelial_cells_and_peripheral_blood_mononuclear_cells
cg00797278	chr3:32442928	3	32442928	CMTM7	North shore	-0.17544	0.00452	4.6e-93	30602389_Battram-T_tissue_ewas_catalog_re-analysis_of_geo_data__geo_accession_id_is_gse124366__tissue_types_are_buccal_epithelial_cells_and_peripheral_blood_mononuclear_cells
cg00846288	chr8:16919401	8	16919401	EFHA2	Open sea	-0.0173	0.00201	2.5e-15	30602389_Battram-T_tissue_ewas_catalog_re-analysis_of_geo_data__geo_accession_id_is_gse124366__tissue_types_are_buccal_epithelial_cells_and_peripheral_blood_mononuclear_cells
cg00897796	chr2:161127463	2	161127463	-	South shore	0.43083	0.00566	6.4e-146	30602389_Battram-T_tissue_ewas_catalog_re-analysis_of_geo_data__geo_accession_id_is_gse124366__tissue_types_are_buccal_epithelial_cells_and_peripheral_blood_mononuclear_cells
cg00912407	chr16:84998665	16	84998665	-	Open sea	0.50567	0.00648	6.1e-148	30602389_Battram-T_tissue_ewas_catalog_re-analysis_of_geo_data__geo_accession_id_is_gse124366__tissue_types_are_buccal_epithelial_cells_and_peripheral_blood_mononuclear_cells
cg00959249	chr5:95768997	5	95768997	PCSK1	Island	-0.01646	0.00349	4.6e-06	30602389_Battram-T_tissue_ewas_catalog_re-analysis_of_geo_data__geo_accession_id_is_gse124366__tissue_types_are_buccal_epithelial_cells_and_peripheral_blood_mononuclear_cells
cg00974578	chr6:143916485	6	143916485	-	Open sea	0.04848	0.00254	2.2e-46	30602389_Battram-T_tissue_ewas_catalog_re-analysis_of_geo_data__geo_accession_id_is_gse124366__tissue_types_are_buccal_epithelial_cells_and_peripheral_blood_mononuclear_cells
cg01091099	chr2:54815680	2	54815680	SPTBN1	Open sea	-0.3191	0.00468	5.7e-137	30602389_Battram-T_tissue_ewas_catalog_re-analysis_of_geo_data__geo_accession_id_is_gse124366__tissue_types_are_buccal_epithelial_cells_and_peripheral_blood_mononuclear_cells
cg01101510	chr17:40913055	17	40913055	LOC100190938;RAMP2	Island	0.00758	0.0015	9.3e-07	30602389_Battram-T_tissue_ewas_catalog_re-analysis_of_geo_data__geo_accession_id_is_gse124366__tissue_types_are_buccal_epithelial_cells_and_peripheral_blood_mononuclear_cells
cg01140416	chr7:1293629	7	1293629	-	Open sea	0.43146	0.00926	5.6e-107	30602389_Battram-T_tissue_ewas_catalog_re-analysis_of_geo_data__geo_accession_id_is_gse124366__tissue_types_are_buccal_epithelial_cells_and_peripheral_blood_mononuclear_cells
cg01228193	chr5:149983979	5	149983979	SYNPO	Open sea	-0.03282	0.0021	4.8e-36	30602389_Battram-T_tissue_ewas_catalog_re-analysis_of_geo_data__geo_accession_id_is_gse124366__tissue_types_are_buccal_epithelial_cells_and_peripheral_blood_mononuclear_cells
cg01339183	chr6:41751312	6	41751312	PRICKLE4	North shelf	0.08386	0.00286	4.4e-73	30602389_Battram-T_tissue_ewas_catalog_re-analysis_of_geo_data__geo_accession_id_is_gse124366__tissue_types_are_buccal_epithelial_cells_and_peripheral_blood_mononuclear_cells
cg01382100	chr4:57397125	4	57397125	-	Island	0.11467	0.00554	6.2e-51	30602389_Battram-T_tissue_ewas_catalog_re-analysis_of_geo_data__geo_accession_id_is_gse124366__tissue_types_are_buccal_epithelial_cells_and_peripheral_blood_mononuclear_cells
cg01555907	chr9:32571504	9	32571504	NDUFB6	North shore	0.07002	0.00439	4.9e-37	30602389_Battram-T_tissue_ewas_catalog_re-analysis_of_geo_data__geo_accession_id_is_gse124366__tissue_types_are_buccal_epithelial_cells_and_peripheral_blood_mononuclear_cells
cg01791232	chr22:29469490	22	29469490	KREMEN1	Island	0.17808	0.00393	8.1e-105	30602389_Battram-T_tissue_ewas_catalog_re-analysis_of_geo_data__geo_accession_id_is_gse124366__tissue_types_are_buccal_epithelial_cells_and_peripheral_blood_mononuclear_cells
cg02043791	chr8:38322629	8	38322629	FGFR1	North shore	0.24913	0.00467	1.5e-117	30602389_Battram-T_tissue_ewas_catalog_re-analysis_of_geo_data__geo_accession_id_is_gse124366__tissue_types_are_buccal_epithelial_cells_and_peripheral_blood_mononuclear_cells
cg02183491	chr13:99100829	13	99100829	FARP1	Open sea	0.22384	0.00496	1.5e-104	30602389_Battram-T_tissue_ewas_catalog_re-analysis_of_geo_data__geo_accession_id_is_gse124366__tissue_types_are_buccal_epithelial_cells_and_peripheral_blood_mononuclear_cells
cg02219026	chr3:48282209	3	48282209	ZNF589	North shore	0.25453	0.00512	6.2e-112	30602389_Battram-T_tissue_ewas_catalog_re-analysis_of_geo_data__geo_accession_id_is_gse124366__tissue_types_are_buccal_epithelial_cells_and_peripheral_blood_mononuclear_cells
cg02285003	chr5:32296777	5	32296777	MTMR12	Open sea	0.58106	0.0079	3.9e-143	30602389_Battram-T_tissue_ewas_catalog_re-analysis_of_geo_data__geo_accession_id_is_gse124366__tissue_types_are_buccal_epithelial_cells_and_peripheral_blood_mononuclear_cells
cg02313554	chr10:125731617	10	125731617	-	North shore	0.29091	0.01037	4.9e-70	30602389_Battram-T_tissue_ewas_catalog_re-analysis_of_geo_data__geo_accession_id_is_gse124366__tissue_types_are_buccal_epithelial_cells_and_peripheral_blood_mononuclear_cells
cg02344527	chr11:102702414	11	102702414	-	Open sea	-0.51368	0.0084	2.5e-128	30602389_Battram-T_tissue_ewas_catalog_re-analysis_of_geo_data__geo_accession_id_is_gse124366__tissue_types_are_buccal_epithelial_cells_and_peripheral_blood_mononuclear_cells
cg02443658	chr16:28986829	16	28986829	SPNS1	South shore	0.0964	0.0037	4.1e-65	30602389_Battram-T_tissue_ewas_catalog_re-analysis_of_geo_data__geo_accession_id_is_gse124366__tissue_types_are_buccal_epithelial_cells_and_peripheral_blood_mononuclear_cells
cg02590060	chr1:53685388	1	53685388	C1orf123	North shore	0.20602	0.00441	3.2e-107	30602389_Battram-T_tissue_ewas_catalog_re-analysis_of_geo_data__geo_accession_id_is_gse124366__tissue_types_are_buccal_epithelial_cells_and_peripheral_blood_mononuclear_cells
cg02611812	chr6:30955412	6	30955412	MUC21	Open sea	0.02795	0.00563	1.5e-06	30602389_Battram-T_tissue_ewas_catalog_re-analysis_of_geo_data__geo_accession_id_is_gse124366__tissue_types_are_buccal_epithelial_cells_and_peripheral_blood_mononuclear_cells
cg02657539	chr11:59482481	11	59482481	OR10V1	Open sea	0.06028	0.00286	5.5e-52	30602389_Battram-T_tissue_ewas_catalog_re-analysis_of_geo_data__geo_accession_id_is_gse124366__tissue_types_are_buccal_epithelial_cells_and_peripheral_blood_mononuclear_cells
cg02701024	chr7:136989898	7	136989898	PTN	Open sea	-0.06361	0.00546	4.4e-24	30602389_Battram-T_tissue_ewas_catalog_re-analysis_of_geo_data__geo_accession_id_is_gse124366__tissue_types_are_buccal_epithelial_cells_and_peripheral_blood_mononuclear_cells
cg03240232	chr12:113448327	12	113448327	OAS2	Open sea	-0.01233	0.00283	2.1e-05	30602389_Battram-T_tissue_ewas_catalog_re-analysis_of_geo_data__geo_accession_id_is_gse124366__tissue_types_are_buccal_epithelial_cells_and_peripheral_blood_mononuclear_cells
cg03416562	chr3:85010677	3	85010677	CADM2	South shore	-0.29904	0.00748	2.6e-95	30602389_Battram-T_tissue_ewas_catalog_re-analysis_of_geo_data__geo_accession_id_is_gse124366__tissue_types_are_buccal_epithelial_cells_and_peripheral_blood_mononuclear_cells
cg03541331	chr1:85786958	1	85786958	DDAH1	Open sea	0.25244	0.00991	1.2e-63	30602389_Battram-T_tissue_ewas_catalog_re-analysis_of_geo_data__geo_accession_id_is_gse124366__tissue_types_are_buccal_epithelial_cells_and_peripheral_blood_mononuclear_cells
cg03553407	chr4:148863880	4	148863880	ARHGAP10	Open sea	0.28905	0.00591	9.7e-111	30602389_Battram-T_tissue_ewas_catalog_re-analysis_of_geo_data__geo_accession_id_is_gse124366__tissue_types_are_buccal_epithelial_cells_and_peripheral_blood_mononuclear_cells
cg03599978	chr1:219834537	1	219834537	-	Open sea	-0.08367	0.00448	4e-45	30602389_Battram-T_tissue_ewas_catalog_re-analysis_of_geo_data__geo_accession_id_is_gse124366__tissue_types_are_buccal_epithelial_cells_and_peripheral_blood_mononuclear_cells
cg03608628	chr19:50393254	19	50393254	IL4I1	Island	0.0878	0.00411	8.6e-53	30602389_Battram-T_tissue_ewas_catalog_re-analysis_of_geo_data__geo_accession_id_is_gse124366__tissue_types_are_buccal_epithelial_cells_and_peripheral_blood_mononuclear_cells
cg03665761	chr16:54965929	16	54965929	IRX5	Island	0.06152	0.0032	1.2e-46	30602389_Battram-T_tissue_ewas_catalog_re-analysis_of_geo_data__geo_accession_id_is_gse124366__tissue_types_are_buccal_epithelial_cells_and_peripheral_blood_mononuclear_cells
cg03873694	chr7:43118627	7	43118627	-	Open sea	0.03919	0.00494	1.6e-13	30602389_Battram-T_tissue_ewas_catalog_re-analysis_of_geo_data__geo_accession_id_is_gse124366__tissue_types_are_buccal_epithelial_cells_and_peripheral_blood_mononuclear_cells
cg03919694	chr11:19735068	11	19735068	NAV2;LOC100126784	Island	0.01744	0.00125	4.9e-31	30602389_Battram-T_tissue_ewas_catalog_re-analysis_of_geo_data__geo_accession_id_is_gse124366__tissue_types_are_buccal_epithelial_cells_and_peripheral_blood_mononuclear_cells
cg04050696	chr8:16478416	8	16478416	-	Open sea	-0.00966	0.0017	4.6e-08	30602389_Battram-T_tissue_ewas_catalog_re-analysis_of_geo_data__geo_accession_id_is_gse124366__tissue_types_are_buccal_epithelial_cells_and_peripheral_blood_mononuclear_cells
cg04353164	chr10:98908755	10	98908755	SLIT1	Open sea	0.011	0.0022	1.3e-06	30602389_Battram-T_tissue_ewas_catalog_re-analysis_of_geo_data__geo_accession_id_is_gse124366__tissue_types_are_buccal_epithelial_cells_and_peripheral_blood_mononuclear_cells
cg04365777	chr2:40646370	2	40646370	SLC8A1	Open sea	0.05674	0.00265	7.3e-53	30602389_Battram-T_tissue_ewas_catalog_re-analysis_of_geo_data__geo_accession_id_is_gse124366__tissue_types_are_buccal_epithelial_cells_and_peripheral_blood_mononuclear_cells
cg04508532	chr14:73957626	14	73957626	HEATR4;C14orf169	North shore	0.00971	0.00098	4.8e-19	30602389_Battram-T_tissue_ewas_catalog_re-analysis_of_geo_data__geo_accession_id_is_gse124366__tissue_types_are_buccal_epithelial_cells_and_peripheral_blood_mononuclear_cells
cg04524513	chr2:74055599	2	74055599	STAMBP	North shore	0.02154	0.00462	5.9e-06	30602389_Battram-T_tissue_ewas_catalog_re-analysis_of_geo_data__geo_accession_id_is_gse124366__tissue_types_are_buccal_epithelial_cells_and_peripheral_blood_mononuclear_cells
cg04723679	chr15:62548919	15	62548919	-	Open sea	0.00779	0.00176	1.6e-05	30602389_Battram-T_tissue_ewas_catalog_re-analysis_of_geo_data__geo_accession_id_is_gse124366__tissue_types_are_buccal_epithelial_cells_and_peripheral_blood_mononuclear_cells
cg04834825	chr18:74091691	18	74091691	ZNF516	Island	-0.02529	0.00306	2.1e-14	30602389_Battram-T_tissue_ewas_catalog_re-analysis_of_geo_data__geo_accession_id_is_gse124366__tissue_types_are_buccal_epithelial_cells_and_peripheral_blood_mononuclear_cells
cg04866357	chr15:66794398	15	66794398	SNORD18C;RPL4;SNORD18B	Open sea	0.19622	0.00478	2.6e-97	30602389_Battram-T_tissue_ewas_catalog_re-analysis_of_geo_data__geo_accession_id_is_gse124366__tissue_types_are_buccal_epithelial_cells_and_peripheral_blood_mononuclear_cells
cg05082466	chr6:2953123	6	2953123	SERPINB6	Open sea	0.42201	0.01305	8e-80	30602389_Battram-T_tissue_ewas_catalog_re-analysis_of_geo_data__geo_accession_id_is_gse124366__tissue_types_are_buccal_epithelial_cells_and_peripheral_blood_mononuclear_cells
cg05339695	chr14:62584600	14	62584600	FLJ43390	South shore	0.02867	0.00325	6.4e-16	30602389_Battram-T_tissue_ewas_catalog_re-analysis_of_geo_data__geo_accession_id_is_gse124366__tissue_types_are_buccal_epithelial_cells_and_peripheral_blood_mononuclear_cells
cg05519105	chr2:28718671	2	28718671	PLB1	Open sea	-0.01044	0.00143	8.2e-12	30602389_Battram-T_tissue_ewas_catalog_re-analysis_of_geo_data__geo_accession_id_is_gse124366__tissue_types_are_buccal_epithelial_cells_and_peripheral_blood_mononuclear_cells
cg05526905	chr11:119455808	11	119455808	-	Island	0.01197	0.00077	5.3e-36	30602389_Battram-T_tissue_ewas_catalog_re-analysis_of_geo_data__geo_accession_id_is_gse124366__tissue_types_are_buccal_epithelial_cells_and_peripheral_blood_mononuclear_cells
cg05542967	chr2:234667988	2	234667988	UGT1A10;UGT1A1;UGT1A6;UGT1A8;UGT1A4;UGT1A3;UGT1A9;UGT1A7;UGT1A5	South shelf	-0.01286	0.00117	3.7e-22	30602389_Battram-T_tissue_ewas_catalog_re-analysis_of_geo_data__geo_accession_id_is_gse124366__tissue_types_are_buccal_epithelial_cells_and_peripheral_blood_mononuclear_cells
cg05629195	chr3:183903129	3	183903129	ABCF3	North shore	0.16853	0.00343	4.6e-111	30602389_Battram-T_tissue_ewas_catalog_re-analysis_of_geo_data__geo_accession_id_is_gse124366__tissue_types_are_buccal_epithelial_cells_and_peripheral_blood_mononuclear_cells
cg05720871	chr8:110587264	8	110587264	GOLSYN	Open sea	-0.11908	0.00357	4.9e-82	30602389_Battram-T_tissue_ewas_catalog_re-analysis_of_geo_data__geo_accession_id_is_gse124366__tissue_types_are_buccal_epithelial_cells_and_peripheral_blood_mononuclear_cells
cg05960502	chr15:25903875	15	25903875	-	Open sea	-0.01317	0.00157	1.1e-14	30602389_Battram-T_tissue_ewas_catalog_re-analysis_of_geo_data__geo_accession_id_is_gse124366__tissue_types_are_buccal_epithelial_cells_and_peripheral_blood_mononuclear_cells
cg06050341	chr8:124552839	8	124552839	FBXO32	Island	0.10736	0.00258	2e-98	30602389_Battram-T_tissue_ewas_catalog_re-analysis_of_geo_data__geo_accession_id_is_gse124366__tissue_types_are_buccal_epithelial_cells_and_peripheral_blood_mononuclear_cells
cg06103031	chr18:35146766	18	35146766	BRUNOL4	Island	0.02018	0.00135	5.5e-34	30602389_Battram-T_tissue_ewas_catalog_re-analysis_of_geo_data__geo_accession_id_is_gse124366__tissue_types_are_buccal_epithelial_cells_and_peripheral_blood_mononuclear_cells
cg06179152	chr16:1069368	16	1069368	-	Island	0.65627	0.00941	8.4e-139	30602389_Battram-T_tissue_ewas_catalog_re-analysis_of_geo_data__geo_accession_id_is_gse124366__tissue_types_are_buccal_epithelial_cells_and_peripheral_blood_mononuclear_cells
cg06182099	chr8:9789639	8	9789639	-	North shore	-0.01487	0.00312	3.6e-06	30602389_Battram-T_tissue_ewas_catalog_re-analysis_of_geo_data__geo_accession_id_is_gse124366__tissue_types_are_buccal_epithelial_cells_and_peripheral_blood_mononuclear_cells
cg06253058	chr3:149375085	3	149375085	WWTR1	Island	0.04717	0.00147	3.8e-79	30602389_Battram-T_tissue_ewas_catalog_re-analysis_of_geo_data__geo_accession_id_is_gse124366__tissue_types_are_buccal_epithelial_cells_and_peripheral_blood_mononuclear_cells
cg06501007	chr5:55118656	5	55118656	-	South shore	0.34994	0.00695	6.5e-113	30602389_Battram-T_tissue_ewas_catalog_re-analysis_of_geo_data__geo_accession_id_is_gse124366__tissue_types_are_buccal_epithelial_cells_and_peripheral_blood_mononuclear_cells
cg06609427	chr1:156391173	1	156391173	C1orf61;MIR9-1	Island	-0.00537	0.0011	2.3e-06	30602389_Battram-T_tissue_ewas_catalog_re-analysis_of_geo_data__geo_accession_id_is_gse124366__tissue_types_are_buccal_epithelial_cells_and_peripheral_blood_mononuclear_cells
cg06624036	chr2:117257137	2	117257137	-	Open sea	-0.06874	0.00602	2.2e-23	30602389_Battram-T_tissue_ewas_catalog_re-analysis_of_geo_data__geo_accession_id_is_gse124366__tissue_types_are_buccal_epithelial_cells_and_peripheral_blood_mononuclear_cells
cg06807383	chr14:52210204	14	52210204	-	Open sea	0.02792	0.00416	2.1e-10	30602389_Battram-T_tissue_ewas_catalog_re-analysis_of_geo_data__geo_accession_id_is_gse124366__tissue_types_are_buccal_epithelial_cells_and_peripheral_blood_mononuclear_cells
cg06835074	chr10:85985319	10	85985319	LRIT2	Open sea	0.01435	0.0032	1.3e-05	30602389_Battram-T_tissue_ewas_catalog_re-analysis_of_geo_data__geo_accession_id_is_gse124366__tissue_types_are_buccal_epithelial_cells_and_peripheral_blood_mononuclear_cells
cg07033790	chr5:135479136	5	135479136	SMAD5	Open sea	0.02639	0.00247	3.3e-21	30602389_Battram-T_tissue_ewas_catalog_re-analysis_of_geo_data__geo_accession_id_is_gse124366__tissue_types_are_buccal_epithelial_cells_and_peripheral_blood_mononuclear_cells
cg07040768	chr16:9763026	16	9763026	-	Open sea	0.09666	0.00508	4.3e-46	30602389_Battram-T_tissue_ewas_catalog_re-analysis_of_geo_data__geo_accession_id_is_gse124366__tissue_types_are_buccal_epithelial_cells_and_peripheral_blood_mononuclear_cells
cg07116094	chr6:9978879	6	9978879	-	Open sea	0.6108	0.00977	4.5e-130	30602389_Battram-T_tissue_ewas_catalog_re-analysis_of_geo_data__geo_accession_id_is_gse124366__tissue_types_are_buccal_epithelial_cells_and_peripheral_blood_mononuclear_cells
cg07195851	chr5:3517522	5	3517522	-	Open sea	-0.18007	0.00485	8.6e-90	30602389_Battram-T_tissue_ewas_catalog_re-analysis_of_geo_data__geo_accession_id_is_gse124366__tissue_types_are_buccal_epithelial_cells_and_peripheral_blood_mononuclear_cells
cg07260062	chr13:37569684	13	37569684	ALG5	North shelf	0.03378	0.0025	1.1e-29	30602389_Battram-T_tissue_ewas_catalog_re-analysis_of_geo_data__geo_accession_id_is_gse124366__tissue_types_are_buccal_epithelial_cells_and_peripheral_blood_mononuclear_cells
cg07455936	chr17:1381922	17	1381922	MYO1C	Island	0.07883	0.00282	1.2e-69	30602389_Battram-T_tissue_ewas_catalog_re-analysis_of_geo_data__geo_accession_id_is_gse124366__tissue_types_are_buccal_epithelial_cells_and_peripheral_blood_mononuclear_cells
cg07563180	chr1:208452792	1	208452792	-	Open sea	0.07512	0.00344	4.5e-54	30602389_Battram-T_tissue_ewas_catalog_re-analysis_of_geo_data__geo_accession_id_is_gse124366__tissue_types_are_buccal_epithelial_cells_and_peripheral_blood_mononuclear_cells
cg07651242	chr7:45614720	7	45614720	ADCY1	Island	0.04556	0.00213	7.7e-53	30602389_Battram-T_tissue_ewas_catalog_re-analysis_of_geo_data__geo_accession_id_is_gse124366__tissue_types_are_buccal_epithelial_cells_and_peripheral_blood_mononuclear_cells
cg07747008	chr12:59051485	12	59051485	-	Open sea	0.01778	0.00356	1.3e-06	30602389_Battram-T_tissue_ewas_catalog_re-analysis_of_geo_data__geo_accession_id_is_gse124366__tissue_types_are_buccal_epithelial_cells_and_peripheral_blood_mononuclear_cells
cg07821960	chr15:45405370	15	45405370	DUOX2;DUOXA2	Island	0.04279	0.00136	4.1e-78	30602389_Battram-T_tissue_ewas_catalog_re-analysis_of_geo_data__geo_accession_id_is_gse124366__tissue_types_are_buccal_epithelial_cells_and_peripheral_blood_mononuclear_cells
cg07833420	chr6:87647147	6	87647147	HTR1E	North shore	0.03303	0.0019	2.8e-41	30602389_Battram-T_tissue_ewas_catalog_re-analysis_of_geo_data__geo_accession_id_is_gse124366__tissue_types_are_buccal_epithelial_cells_and_peripheral_blood_mononuclear_cells
cg07850323	chr3:3073276	3	3073276	CNTN4	Open sea	0.06952	0.0056	2.1e-26	30602389_Battram-T_tissue_ewas_catalog_re-analysis_of_geo_data__geo_accession_id_is_gse124366__tissue_types_are_buccal_epithelial_cells_and_peripheral_blood_mononuclear_cells
cg07936672	chr2:97173713	2	97173713	NEURL3	North shore	0.15692	0.00643	6.3e-61	30602389_Battram-T_tissue_ewas_catalog_re-analysis_of_geo_data__geo_accession_id_is_gse124366__tissue_types_are_buccal_epithelial_cells_and_peripheral_blood_mononuclear_cells
cg07973470	chr16:47178359	16	47178359	NETO2	Island	0.00606	0.00064	1.4e-17	30602389_Battram-T_tissue_ewas_catalog_re-analysis_of_geo_data__geo_accession_id_is_gse124366__tissue_types_are_buccal_epithelial_cells_and_peripheral_blood_mononuclear_cells
cg08478250	chr15:93957936	15	93957936	-	Open sea	-0.01878	0.00165	3e-23	30602389_Battram-T_tissue_ewas_catalog_re-analysis_of_geo_data__geo_accession_id_is_gse124366__tissue_types_are_buccal_epithelial_cells_and_peripheral_blood_mononuclear_cells
cg08629895	chr17:41787856	17	41787856	-	North shelf	0.01696	0.00297	4e-08	30602389_Battram-T_tissue_ewas_catalog_re-analysis_of_geo_data__geo_accession_id_is_gse124366__tissue_types_are_buccal_epithelial_cells_and_peripheral_blood_mononuclear_cells
cg09404689	chr7:4307490	7	4307490	SDK1	South shelf	-0.04588	0.00218	5.6e-52	30602389_Battram-T_tissue_ewas_catalog_re-analysis_of_geo_data__geo_accession_id_is_gse124366__tissue_types_are_buccal_epithelial_cells_and_peripheral_blood_mononuclear_cells
cg09565159	chr7:157412739	7	157412739	PTPRN2	North shore	-0.00962	0.00181	2.9e-07	30602389_Battram-T_tissue_ewas_catalog_re-analysis_of_geo_data__geo_accession_id_is_gse124366__tissue_types_are_buccal_epithelial_cells_and_peripheral_blood_mononuclear_cells
cg09614626	chr21:22175001	21	22175001	C21orf131	Open sea	0.31506	0.00716	1.4e-102	30602389_Battram-T_tissue_ewas_catalog_re-analysis_of_geo_data__geo_accession_id_is_gse124366__tissue_types_are_buccal_epithelial_cells_and_peripheral_blood_mononuclear_cells
cg09837935	chr14:22984401	14	22984401	-	Open sea	-0.16949	0.00342	1.1e-111	30602389_Battram-T_tissue_ewas_catalog_re-analysis_of_geo_data__geo_accession_id_is_gse124366__tissue_types_are_buccal_epithelial_cells_and_peripheral_blood_mononuclear_cells
cg09913444	chr12:79864681	12	79864681	-	Open sea	-0.01774	0.00199	3.9e-16	30602389_Battram-T_tissue_ewas_catalog_re-analysis_of_geo_data__geo_accession_id_is_gse124366__tissue_types_are_buccal_epithelial_cells_and_peripheral_blood_mononuclear_cells
cg10033694	chr2:139272578	2	139272578	SPOPL	Open sea	0.03225	0.0031	2e-20	30602389_Battram-T_tissue_ewas_catalog_re-analysis_of_geo_data__geo_accession_id_is_gse124366__tissue_types_are_buccal_epithelial_cells_and_peripheral_blood_mononuclear_cells
cg10041635	chr6:33181021	6	33181021	-	Island	0.0376	0.00166	2.4e-56	30602389_Battram-T_tissue_ewas_catalog_re-analysis_of_geo_data__geo_accession_id_is_gse124366__tissue_types_are_buccal_epithelial_cells_and_peripheral_blood_mononuclear_cells
cg10149836	chr17:29719312	17	29719312	RAB11FIP4	South shore	0.05485	0.00293	2.8e-45	30602389_Battram-T_tissue_ewas_catalog_re-analysis_of_geo_data__geo_accession_id_is_gse124366__tissue_types_are_buccal_epithelial_cells_and_peripheral_blood_mononuclear_cells
cg10173774	chr2:186603441	2	186603441	-	Island	0.11764	0.00345	1.1e-83	30602389_Battram-T_tissue_ewas_catalog_re-analysis_of_geo_data__geo_accession_id_is_gse124366__tissue_types_are_buccal_epithelial_cells_and_peripheral_blood_mononuclear_cells
cg10178263	chr1:145473631	1	145473631	ANKRD34A	Island	0.00364	0.00063	2.3e-08	30602389_Battram-T_tissue_ewas_catalog_re-analysis_of_geo_data__geo_accession_id_is_gse124366__tissue_types_are_buccal_epithelial_cells_and_peripheral_blood_mononuclear_cells
cg10277523	chr14:97684259	14	97684259	-	North shore	0.02314	0.00243	7.5e-18	30602389_Battram-T_tissue_ewas_catalog_re-analysis_of_geo_data__geo_accession_id_is_gse124366__tissue_types_are_buccal_epithelial_cells_and_peripheral_blood_mononuclear_cells
cg10399929	chr4:126240744	4	126240744	FAT4	South shore	-0.04975	0.0028	1.9e-42	30602389_Battram-T_tissue_ewas_catalog_re-analysis_of_geo_data__geo_accession_id_is_gse124366__tissue_types_are_buccal_epithelial_cells_and_peripheral_blood_mononuclear_cells
cg10517919	chr1:226707583	1	226707583	-	Open sea	0.54447	0.00902	3e-127	30602389_Battram-T_tissue_ewas_catalog_re-analysis_of_geo_data__geo_accession_id_is_gse124366__tissue_types_are_buccal_epithelial_cells_and_peripheral_blood_mononuclear_cells
cg10687420	chr7:120935804	7	120935804	C7orf58	Open sea	-0.03518	0.00215	2.3e-38	30602389_Battram-T_tissue_ewas_catalog_re-analysis_of_geo_data__geo_accession_id_is_gse124366__tissue_types_are_buccal_epithelial_cells_and_peripheral_blood_mononuclear_cells
cg10720000	chr7:57484635	7	57484635	-	Island	0.04743	0.00716	3.3e-10	30602389_Battram-T_tissue_ewas_catalog_re-analysis_of_geo_data__geo_accession_id_is_gse124366__tissue_types_are_buccal_epithelial_cells_and_peripheral_blood_mononuclear_cells
cg10827479	chr1:152061363	1	152061363	TCHHL1	Open sea	0.02676	0.00328	4.4e-14	30602389_Battram-T_tissue_ewas_catalog_re-analysis_of_geo_data__geo_accession_id_is_gse124366__tissue_types_are_buccal_epithelial_cells_and_peripheral_blood_mononuclear_cells
cg10832714	chr12:70901437	12	70901437	-	Open sea	0.23243	0.00632	3.7e-89	30602389_Battram-T_tissue_ewas_catalog_re-analysis_of_geo_data__geo_accession_id_is_gse124366__tissue_types_are_buccal_epithelial_cells_and_peripheral_blood_mononuclear_cells
cg10842557	chr8:72824512	8	72824512	-	Open sea	0.06044	0.00293	9.8e-51	30602389_Battram-T_tissue_ewas_catalog_re-analysis_of_geo_data__geo_accession_id_is_gse124366__tissue_types_are_buccal_epithelial_cells_and_peripheral_blood_mononuclear_cells
cg10936999	chr13:45912589	13	45912589	TPT1;SNORA31	North shelf	0.16421	0.00494	8.6e-82	30602389_Battram-T_tissue_ewas_catalog_re-analysis_of_geo_data__geo_accession_id_is_gse124366__tissue_types_are_buccal_epithelial_cells_and_peripheral_blood_mononuclear_cells
cg10995380	chr16:31484032	16	31484032	TGFB1I1	South shore	0.14464	0.00463	2e-77	30602389_Battram-T_tissue_ewas_catalog_re-analysis_of_geo_data__geo_accession_id_is_gse124366__tissue_types_are_buccal_epithelial_cells_and_peripheral_blood_mononuclear_cells
cg11154747	chr8:79717393	8	79717393	IL7	Island	0.0103	0.00133	5.2e-13	30602389_Battram-T_tissue_ewas_catalog_re-analysis_of_geo_data__geo_accession_id_is_gse124366__tissue_types_are_buccal_epithelial_cells_and_peripheral_blood_mononuclear_cells
cg11183415	chr3:57817932	3	57817932	SLMAP	Open sea	0.1602	0.00405	1.7e-94	30602389_Battram-T_tissue_ewas_catalog_re-analysis_of_geo_data__geo_accession_id_is_gse124366__tissue_types_are_buccal_epithelial_cells_and_peripheral_blood_mononuclear_cells
cg11294551	chr7:133874162	7	133874162	LRGUK	Open sea	0.34188	0.00799	2.1e-100	30602389_Battram-T_tissue_ewas_catalog_re-analysis_of_geo_data__geo_accession_id_is_gse124366__tissue_types_are_buccal_epithelial_cells_and_peripheral_blood_mononuclear_cells
cg11457119	chr2:172959114	2	172959114	-	North shore	0.02415	0.00151	3.1e-37	30602389_Battram-T_tissue_ewas_catalog_re-analysis_of_geo_data__geo_accession_id_is_gse124366__tissue_types_are_buccal_epithelial_cells_and_peripheral_blood_mononuclear_cells
cg11466094	chr14:89493389	14	89493389	-	Island	0.01663	0.00259	1.1e-09	30602389_Battram-T_tissue_ewas_catalog_re-analysis_of_geo_data__geo_accession_id_is_gse124366__tissue_types_are_buccal_epithelial_cells_and_peripheral_blood_mononuclear_cells
cg11532179	chr8:4329150	8	4329150	CSMD1	Open sea	-0.01435	0.00178	7.9e-14	30602389_Battram-T_tissue_ewas_catalog_re-analysis_of_geo_data__geo_accession_id_is_gse124366__tissue_types_are_buccal_epithelial_cells_and_peripheral_blood_mononuclear_cells
cg11630169	chr10:3283847	10	3283847	-	Open sea	0.01479	0.00119	2.3e-26	30602389_Battram-T_tissue_ewas_catalog_re-analysis_of_geo_data__geo_accession_id_is_gse124366__tissue_types_are_buccal_epithelial_cells_and_peripheral_blood_mononuclear_cells
cg11639849	chr5:139927471	5	139927471	EIF4EBP3;ANKHD1-EIF4EBP3	Island	0.00637	0.00074	2.8e-15	30602389_Battram-T_tissue_ewas_catalog_re-analysis_of_geo_data__geo_accession_id_is_gse124366__tissue_types_are_buccal_epithelial_cells_and_peripheral_blood_mononuclear_cells
cg11659330	chr1:155156300	1	155156300	TRIM46	Open sea	0.007	0.00095	4.7e-12	30602389_Battram-T_tissue_ewas_catalog_re-analysis_of_geo_data__geo_accession_id_is_gse124366__tissue_types_are_buccal_epithelial_cells_and_peripheral_blood_mononuclear_cells
cg11699435	chr13:95365673	13	95365673	SOX21	Island	0.06721	0.00184	1.8e-88	30602389_Battram-T_tissue_ewas_catalog_re-analysis_of_geo_data__geo_accession_id_is_gse124366__tissue_types_are_buccal_epithelial_cells_and_peripheral_blood_mononuclear_cells
cg11832870	chr1:81001617	1	81001617	-	Open sea	-0.02943	0.00272	1.2e-21	30602389_Battram-T_tissue_ewas_catalog_re-analysis_of_geo_data__geo_accession_id_is_gse124366__tissue_types_are_buccal_epithelial_cells_and_peripheral_blood_mononuclear_cells
cg12156833	chr12:131512556	12	131512556	GPR133	Open sea	-0.01721	0.00198	1.6e-15	30602389_Battram-T_tissue_ewas_catalog_re-analysis_of_geo_data__geo_accession_id_is_gse124366__tissue_types_are_buccal_epithelial_cells_and_peripheral_blood_mononuclear_cells
cg12400956	chr15:89147360	15	89147360	-	North shore	0.09957	0.00447	3e-55	30602389_Battram-T_tissue_ewas_catalog_re-analysis_of_geo_data__geo_accession_id_is_gse124366__tissue_types_are_buccal_epithelial_cells_and_peripheral_blood_mononuclear_cells
cg12610078	chr3:82547324	3	82547324	-	Open sea	-0.0338	0.00243	6.2e-31	30602389_Battram-T_tissue_ewas_catalog_re-analysis_of_geo_data__geo_accession_id_is_gse124366__tissue_types_are_buccal_epithelial_cells_and_peripheral_blood_mononuclear_cells
cg12653796	chr2:87016720	2	87016720	CD8A	Island	0.02811	0.00213	9.9e-29	30602389_Battram-T_tissue_ewas_catalog_re-analysis_of_geo_data__geo_accession_id_is_gse124366__tissue_types_are_buccal_epithelial_cells_and_peripheral_blood_mononuclear_cells
cg12743388	chr1:84755291	1	84755291	-	Open sea	0.0153	0.00276	1e-07	30602389_Battram-T_tissue_ewas_catalog_re-analysis_of_geo_data__geo_accession_id_is_gse124366__tissue_types_are_buccal_epithelial_cells_and_peripheral_blood_mononuclear_cells
cg12863443	chr10:99894013	10	99894013	C10orf28	North shore	0.40319	0.00679	5.9e-126	30602389_Battram-T_tissue_ewas_catalog_re-analysis_of_geo_data__geo_accession_id_is_gse124366__tissue_types_are_buccal_epithelial_cells_and_peripheral_blood_mononuclear_cells
cg12896922	chr8:105453719	8	105453719	DPYS	Open sea	0.0187	0.0023	5.5e-14	30602389_Battram-T_tissue_ewas_catalog_re-analysis_of_geo_data__geo_accession_id_is_gse124366__tissue_types_are_buccal_epithelial_cells_and_peripheral_blood_mononuclear_cells
cg12918473	chr7:116962516	7	116962516	WNT2	North shore	0.06974	0.00273	6.1e-64	30602389_Battram-T_tissue_ewas_catalog_re-analysis_of_geo_data__geo_accession_id_is_gse124366__tissue_types_are_buccal_epithelial_cells_and_peripheral_blood_mononuclear_cells
cg12982277	chr2:20423114	2	20423114	SDC1	Island	0.08238	0.0022	1.7e-90	30602389_Battram-T_tissue_ewas_catalog_re-analysis_of_geo_data__geo_accession_id_is_gse124366__tissue_types_are_buccal_epithelial_cells_and_peripheral_blood_mononuclear_cells
cg13016773	chr12:72081013	12	72081013	TMEM19	South shore	0.06631	0.00445	6.4e-34	30602389_Battram-T_tissue_ewas_catalog_re-analysis_of_geo_data__geo_accession_id_is_gse124366__tissue_types_are_buccal_epithelial_cells_and_peripheral_blood_mononuclear_cells
cg13364903	chr6:35181548	6	35181548	SCUBE3	Island	0.02079	0.00105	3.4e-48	30602389_Battram-T_tissue_ewas_catalog_re-analysis_of_geo_data__geo_accession_id_is_gse124366__tissue_types_are_buccal_epithelial_cells_and_peripheral_blood_mononuclear_cells
cg13613965	chr9:130981287	9	130981287	DNM1	Island	0.04017	0.00486	2.2e-14	30602389_Battram-T_tissue_ewas_catalog_re-analysis_of_geo_data__geo_accession_id_is_gse124366__tissue_types_are_buccal_epithelial_cells_and_peripheral_blood_mononuclear_cells
cg13666648	chr3:114238429	3	114238429	ZBTB20	Open sea	0.54814	0.00888	4.6e-129	30602389_Battram-T_tissue_ewas_catalog_re-analysis_of_geo_data__geo_accession_id_is_gse124366__tissue_types_are_buccal_epithelial_cells_and_peripheral_blood_mononuclear_cells
cg13697735	chr14:65172103	14	65172103	PLEKHG3	South shore	0.10493	0.00555	9e-46	30602389_Battram-T_tissue_ewas_catalog_re-analysis_of_geo_data__geo_accession_id_is_gse124366__tissue_types_are_buccal_epithelial_cells_and_peripheral_blood_mononuclear_cells
cg13813649	chr17:31317449	17	31317449	SPACA3	Open sea	-0.0171	0.00211	5.6e-14	30602389_Battram-T_tissue_ewas_catalog_re-analysis_of_geo_data__geo_accession_id_is_gse124366__tissue_types_are_buccal_epithelial_cells_and_peripheral_blood_mononuclear_cells
cg13814990	chr7:46016683	7	46016683	-	Open sea	-0.01941	0.00219	5.5e-16	30602389_Battram-T_tissue_ewas_catalog_re-analysis_of_geo_data__geo_accession_id_is_gse124366__tissue_types_are_buccal_epithelial_cells_and_peripheral_blood_mononuclear_cells
cg13835029	chr14:24664216	14	24664216	TM9SF1	North shore	0.55068	0.00774	1.8e-140	30602389_Battram-T_tissue_ewas_catalog_re-analysis_of_geo_data__geo_accession_id_is_gse124366__tissue_types_are_buccal_epithelial_cells_and_peripheral_blood_mononuclear_cells
cg13885205	chr2:197466195	2	197466195	-	Open sea	0.53243	0.00706	3.6e-145	30602389_Battram-T_tissue_ewas_catalog_re-analysis_of_geo_data__geo_accession_id_is_gse124366__tissue_types_are_buccal_epithelial_cells_and_peripheral_blood_mononuclear_cells
cg13993676	chr18:44562505	18	44562505	TCEB3B;KATNAL2	South shore	-0.01237	0.00272	9.2e-06	30602389_Battram-T_tissue_ewas_catalog_re-analysis_of_geo_data__geo_accession_id_is_gse124366__tissue_types_are_buccal_epithelial_cells_and_peripheral_blood_mononuclear_cells
cg13999086	chr11:47608487	11	47608487	FAM180B	North shelf	0.19452	0.00422	3.9e-106	30602389_Battram-T_tissue_ewas_catalog_re-analysis_of_geo_data__geo_accession_id_is_gse124366__tissue_types_are_buccal_epithelial_cells_and_peripheral_blood_mononuclear_cells
cg14159007	chr15:54304950	15	54304950	UNC13C	Open sea	0.06261	0.00461	6.2e-30	30602389_Battram-T_tissue_ewas_catalog_re-analysis_of_geo_data__geo_accession_id_is_gse124366__tissue_types_are_buccal_epithelial_cells_and_peripheral_blood_mononuclear_cells
cg14186824	chr11:56259268	11	56259268	OR8U8;OR5M8	Open sea	-0.02151	0.00207	2e-20	30602389_Battram-T_tissue_ewas_catalog_re-analysis_of_geo_data__geo_accession_id_is_gse124366__tissue_types_are_buccal_epithelial_cells_and_peripheral_blood_mononuclear_cells
cg14254745	chr1:26758306	1	26758306	DHDDS	North shore	0.1654	0.00414	2.7e-95	30602389_Battram-T_tissue_ewas_catalog_re-analysis_of_geo_data__geo_accession_id_is_gse124366__tissue_types_are_buccal_epithelial_cells_and_peripheral_blood_mononuclear_cells
cg14268226	chr9:19084351	9	19084351	HAUS6	Open sea	0.23459	0.00496	4.7e-108	30602389_Battram-T_tissue_ewas_catalog_re-analysis_of_geo_data__geo_accession_id_is_gse124366__tissue_types_are_buccal_epithelial_cells_and_peripheral_blood_mononuclear_cells
cg14574088	chr20:5451809	20	5451809	LOC643406	Open sea	-0.00977	0.00178	1.2e-07	30602389_Battram-T_tissue_ewas_catalog_re-analysis_of_geo_data__geo_accession_id_is_gse124366__tissue_types_are_buccal_epithelial_cells_and_peripheral_blood_mononuclear_cells
cg14614811	chr5:159399681	5	159399681	ADRA1B	Island	0.01518	0.00229	3.4e-10	30602389_Battram-T_tissue_ewas_catalog_re-analysis_of_geo_data__geo_accession_id_is_gse124366__tissue_types_are_buccal_epithelial_cells_and_peripheral_blood_mononuclear_cells
cg14655715	chr3:127110999	3	127110999	-	Open sea	0.14012	0.00456	3.4e-76	30602389_Battram-T_tissue_ewas_catalog_re-analysis_of_geo_data__geo_accession_id_is_gse124366__tissue_types_are_buccal_epithelial_cells_and_peripheral_blood_mononuclear_cells
cg14820573	chr16:102121	16	102121	POLR3K	North shore	-0.03835	0.00255	2.6e-34	30602389_Battram-T_tissue_ewas_catalog_re-analysis_of_geo_data__geo_accession_id_is_gse124366__tissue_types_are_buccal_epithelial_cells_and_peripheral_blood_mononuclear_cells
cg15122966	chr2:102135168	2	102135168	-	Open sea	0.31882	0.00633	5.9e-113	30602389_Battram-T_tissue_ewas_catalog_re-analysis_of_geo_data__geo_accession_id_is_gse124366__tissue_types_are_buccal_epithelial_cells_and_peripheral_blood_mononuclear_cells
cg15218995	chr17:43922423	17	43922423	LOC100128977;IMP5	Open sea	0.04708	0.00293	1.7e-37	30602389_Battram-T_tissue_ewas_catalog_re-analysis_of_geo_data__geo_accession_id_is_gse124366__tissue_types_are_buccal_epithelial_cells_and_peripheral_blood_mononuclear_cells
cg15297028	chr4:43845151	4	43845151	-	Open sea	-0.03003	0.0026	8.7e-24	30602389_Battram-T_tissue_ewas_catalog_re-analysis_of_geo_data__geo_accession_id_is_gse124366__tissue_types_are_buccal_epithelial_cells_and_peripheral_blood_mononuclear_cells
cg15298875	chr11:124824789	11	124824789	CCDC15	South shore	0.56594	0.00775	1.5e-142	30602389_Battram-T_tissue_ewas_catalog_re-analysis_of_geo_data__geo_accession_id_is_gse124366__tissue_types_are_buccal_epithelial_cells_and_peripheral_blood_mononuclear_cells
cg15310568	chr2:210443311	2	210443311	MAP2	Open sea	0.05623	0.00427	1.3e-28	30602389_Battram-T_tissue_ewas_catalog_re-analysis_of_geo_data__geo_accession_id_is_gse124366__tissue_types_are_buccal_epithelial_cells_and_peripheral_blood_mononuclear_cells
cg15654897	chr19:14068178	19	14068178	DCAF15	South shore	0.1367	0.00274	3.9e-112	30602389_Battram-T_tissue_ewas_catalog_re-analysis_of_geo_data__geo_accession_id_is_gse124366__tissue_types_are_buccal_epithelial_cells_and_peripheral_blood_mononuclear_cells
cg15703636	chr6:56112498	6	56112498	COL21A1	South shore	0.05968	0.00179	5.1e-82	30602389_Battram-T_tissue_ewas_catalog_re-analysis_of_geo_data__geo_accession_id_is_gse124366__tissue_types_are_buccal_epithelial_cells_and_peripheral_blood_mononuclear_cells
cg15766408	chr4:16850240	4	16850240	LDB2	Open sea	-0.01746	0.00175	3.2e-19	30602389_Battram-T_tissue_ewas_catalog_re-analysis_of_geo_data__geo_accession_id_is_gse124366__tissue_types_are_buccal_epithelial_cells_and_peripheral_blood_mononuclear_cells
cg15852841	chr15:55805949	15	55805949	-	Open sea	-0.01438	0.00359	8.8e-05	30602389_Battram-T_tissue_ewas_catalog_re-analysis_of_geo_data__geo_accession_id_is_gse124366__tissue_types_are_buccal_epithelial_cells_and_peripheral_blood_mononuclear_cells
cg15875904	chr4:3680721	4	3680721	-	Open sea	-0.03634	0.00469	5.1e-13	30602389_Battram-T_tissue_ewas_catalog_re-analysis_of_geo_data__geo_accession_id_is_gse124366__tissue_types_are_buccal_epithelial_cells_and_peripheral_blood_mononuclear_cells
cg15891358	chr10:128210552	10	128210552	C10orf90	Open sea	0.26038	0.00481	1.3e-118	30602389_Battram-T_tissue_ewas_catalog_re-analysis_of_geo_data__geo_accession_id_is_gse124366__tissue_types_are_buccal_epithelial_cells_and_peripheral_blood_mononuclear_cells
cg16118839	chr11:88069169	11	88069169	CTSC	North shore	-0.11225	0.00496	3e-56	30602389_Battram-T_tissue_ewas_catalog_re-analysis_of_geo_data__geo_accession_id_is_gse124366__tissue_types_are_buccal_epithelial_cells_and_peripheral_blood_mononuclear_cells
cg16543090	chr7:999184	7	999184	-	Open sea	0.17942	0.00448	2.2e-95	30602389_Battram-T_tissue_ewas_catalog_re-analysis_of_geo_data__geo_accession_id_is_gse124366__tissue_types_are_buccal_epithelial_cells_and_peripheral_blood_mononuclear_cells
cg16551849	chr6:38563655	6	38563655	BTBD9	Open sea	0.03968	0.00229	2.9e-41	30602389_Battram-T_tissue_ewas_catalog_re-analysis_of_geo_data__geo_accession_id_is_gse124366__tissue_types_are_buccal_epithelial_cells_and_peripheral_blood_mononuclear_cells
cg16592121	chr10:133794558	10	133794558	BNIP3	Island	0.16026	0.00367	6.8e-102	30602389_Battram-T_tissue_ewas_catalog_re-analysis_of_geo_data__geo_accession_id_is_gse124366__tissue_types_are_buccal_epithelial_cells_and_peripheral_blood_mononuclear_cells
cg17216092	chr7:141536997	7	141536997	PRSS37	Open sea	0.32845	0.00782	5.5e-99	30602389_Battram-T_tissue_ewas_catalog_re-analysis_of_geo_data__geo_accession_id_is_gse124366__tissue_types_are_buccal_epithelial_cells_and_peripheral_blood_mononuclear_cells
cg17783509	chr4:41751001	4	41751001	PHOX2B	North shore	0.04914	0.00265	1.2e-44	30602389_Battram-T_tissue_ewas_catalog_re-analysis_of_geo_data__geo_accession_id_is_gse124366__tissue_types_are_buccal_epithelial_cells_and_peripheral_blood_mononuclear_cells
cg18008487	chr7:95157228	7	95157228	ASB4	Island	-0.02053	0.00398	6.2e-07	30602389_Battram-T_tissue_ewas_catalog_re-analysis_of_geo_data__geo_accession_id_is_gse124366__tissue_types_are_buccal_epithelial_cells_and_peripheral_blood_mononuclear_cells
cg18022769	chr10:25882008	10	25882008	GPR158	Open sea	0.02791	0.00642	2.3e-05	30602389_Battram-T_tissue_ewas_catalog_re-analysis_of_geo_data__geo_accession_id_is_gse124366__tissue_types_are_buccal_epithelial_cells_and_peripheral_blood_mononuclear_cells
cg18109389	chr11:23423867	11	23423867	-	North shelf	0.09434	0.00402	1.7e-58	30602389_Battram-T_tissue_ewas_catalog_re-analysis_of_geo_data__geo_accession_id_is_gse124366__tissue_types_are_buccal_epithelial_cells_and_peripheral_blood_mononuclear_cells
cg18238340	chr14:105899368	14	105899368	MTA1	Open sea	0.08619	0.00286	5.3e-75	30602389_Battram-T_tissue_ewas_catalog_re-analysis_of_geo_data__geo_accession_id_is_gse124366__tissue_types_are_buccal_epithelial_cells_and_peripheral_blood_mononuclear_cells
cg18771570	chr2:154143768	2	154143768	-	Open sea	0.06347	0.01107	3.8e-08	30602389_Battram-T_tissue_ewas_catalog_re-analysis_of_geo_data__geo_accession_id_is_gse124366__tissue_types_are_buccal_epithelial_cells_and_peripheral_blood_mononuclear_cells
cg18809706	chr7:143209945	7	143209945	-	South shore	0.5354	0.00823	3.2e-133	30602389_Battram-T_tissue_ewas_catalog_re-analysis_of_geo_data__geo_accession_id_is_gse124366__tissue_types_are_buccal_epithelial_cells_and_peripheral_blood_mononuclear_cells
cg18951537	chr17:11950516	17	11950516	MAP2K4	Open sea	0.2402	0.00721	6e-82	30602389_Battram-T_tissue_ewas_catalog_re-analysis_of_geo_data__geo_accession_id_is_gse124366__tissue_types_are_buccal_epithelial_cells_and_peripheral_blood_mononuclear_cells
cg19049152	chr13:52769289	13	52769289	THSD1P	North shore	0.02347	0.00283	1.9e-14	30602389_Battram-T_tissue_ewas_catalog_re-analysis_of_geo_data__geo_accession_id_is_gse124366__tissue_types_are_buccal_epithelial_cells_and_peripheral_blood_mononuclear_cells
cg19264163	chr3:19316990	3	19316990	KCNH8	Open sea	0.08293	0.00271	6.4e-76	30602389_Battram-T_tissue_ewas_catalog_re-analysis_of_geo_data__geo_accession_id_is_gse124366__tissue_types_are_buccal_epithelial_cells_and_peripheral_blood_mononuclear_cells
cg19402885	chr12:15475236	12	15475236	PTPRO	North shore	0.03053	0.00194	2.5e-36	30602389_Battram-T_tissue_ewas_catalog_re-analysis_of_geo_data__geo_accession_id_is_gse124366__tissue_types_are_buccal_epithelial_cells_and_peripheral_blood_mononuclear_cells
cg19747604	chr19:46915570	19	46915570	CCDC8	Island	0.1672	0.00595	4.2e-70	30602389_Battram-T_tissue_ewas_catalog_re-analysis_of_geo_data__geo_accession_id_is_gse124366__tissue_types_are_buccal_epithelial_cells_and_peripheral_blood_mononuclear_cells
cg19754180	chr5:1362700	5	1362700	-	Open sea	0.03623	0.00241	3.1e-34	30602389_Battram-T_tissue_ewas_catalog_re-analysis_of_geo_data__geo_accession_id_is_gse124366__tissue_types_are_buccal_epithelial_cells_and_peripheral_blood_mononuclear_cells
cg19822176	chr6:43251485	6	43251485	TTBK1	North shore	0.10151	0.00604	1.1e-39	30602389_Battram-T_tissue_ewas_catalog_re-analysis_of_geo_data__geo_accession_id_is_gse124366__tissue_types_are_buccal_epithelial_cells_and_peripheral_blood_mononuclear_cells
cg20041105	chr8:143859282	8	143859282	LYNX1	Island	0.01333	0.0023	2.9e-08	30602389_Battram-T_tissue_ewas_catalog_re-analysis_of_geo_data__geo_accession_id_is_gse124366__tissue_types_are_buccal_epithelial_cells_and_peripheral_blood_mononuclear_cells
cg20120939	chr11:105010531	11	105010531	CARD18	Open sea	0.6042	0.00749	1.4e-150	30602389_Battram-T_tissue_ewas_catalog_re-analysis_of_geo_data__geo_accession_id_is_gse124366__tissue_types_are_buccal_epithelial_cells_and_peripheral_blood_mononuclear_cells
cg20169506	chr1:212783154	1	212783154	ATF3	South shore	0.05054	0.00206	4.2e-61	30602389_Battram-T_tissue_ewas_catalog_re-analysis_of_geo_data__geo_accession_id_is_gse124366__tissue_types_are_buccal_epithelial_cells_and_peripheral_blood_mononuclear_cells
cg20429277	chr7:148419022	7	148419022	CUL1	Open sea	0.04018	0.00332	1.8e-25	30602389_Battram-T_tissue_ewas_catalog_re-analysis_of_geo_data__geo_accession_id_is_gse124366__tissue_types_are_buccal_epithelial_cells_and_peripheral_blood_mononuclear_cells
cg20447452	chr17:77291157	17	77291157	HRNBP3	Open sea	0.07581	0.00365	4.7e-51	30602389_Battram-T_tissue_ewas_catalog_re-analysis_of_geo_data__geo_accession_id_is_gse124366__tissue_types_are_buccal_epithelial_cells_and_peripheral_blood_mononuclear_cells
cg20471736	chr18:61264604	18	61264604	SERPINB13	Open sea	0.45289	0.0088	1.2e-114	30602389_Battram-T_tissue_ewas_catalog_re-analysis_of_geo_data__geo_accession_id_is_gse124366__tissue_types_are_buccal_epithelial_cells_and_peripheral_blood_mononuclear_cells
cg20480899	chr12:11548867	12	11548867	PRB2	Open sea	-0.01922	0.00169	2.7e-23	30602389_Battram-T_tissue_ewas_catalog_re-analysis_of_geo_data__geo_accession_id_is_gse124366__tissue_types_are_buccal_epithelial_cells_and_peripheral_blood_mononuclear_cells
cg20495476	chr22:32506497	22	32506497	SLC5A1	Open sea	0.03379	0.00433	3.6e-13	30602389_Battram-T_tissue_ewas_catalog_re-analysis_of_geo_data__geo_accession_id_is_gse124366__tissue_types_are_buccal_epithelial_cells_and_peripheral_blood_mononuclear_cells
cg20562678	chr13:28369080	13	28369080	-	South shore	0.0483	0.00223	1.5e-53	30602389_Battram-T_tissue_ewas_catalog_re-analysis_of_geo_data__geo_accession_id_is_gse124366__tissue_types_are_buccal_epithelial_cells_and_peripheral_blood_mononuclear_cells
cg21074260	chr11:45307563	11	45307563	SYT13	Island	0.03669	0.0018	5.4e-50	30602389_Battram-T_tissue_ewas_catalog_re-analysis_of_geo_data__geo_accession_id_is_gse124366__tissue_types_are_buccal_epithelial_cells_and_peripheral_blood_mononuclear_cells
cg21746425	chr15:99408804	15	99408804	IGF1R	Open sea	-0.03032	0.00515	1.8e-08	30602389_Battram-T_tissue_ewas_catalog_re-analysis_of_geo_data__geo_accession_id_is_gse124366__tissue_types_are_buccal_epithelial_cells_and_peripheral_blood_mononuclear_cells
cg21760990	chr6:121656542	6	121656542	C6orf170	South shore	-0.02379	0.00364	5.7e-10	30602389_Battram-T_tissue_ewas_catalog_re-analysis_of_geo_data__geo_accession_id_is_gse124366__tissue_types_are_buccal_epithelial_cells_and_peripheral_blood_mononuclear_cells
cg21773142	chr7:54612709	7	54612709	VSTM2A	North shore	0.03853	0.00149	1.6e-64	30602389_Battram-T_tissue_ewas_catalog_re-analysis_of_geo_data__geo_accession_id_is_gse124366__tissue_types_are_buccal_epithelial_cells_and_peripheral_blood_mononuclear_cells
cg21799469	chr4:6565046	4	6565046	-	Island	0.04965	0.00291	2.2e-40	30602389_Battram-T_tissue_ewas_catalog_re-analysis_of_geo_data__geo_accession_id_is_gse124366__tissue_types_are_buccal_epithelial_cells_and_peripheral_blood_mononuclear_cells
cg21872093	chr1:168544874	1	168544874	XCL1	Open sea	0.1521	0.00801	4.6e-46	30602389_Battram-T_tissue_ewas_catalog_re-analysis_of_geo_data__geo_accession_id_is_gse124366__tissue_types_are_buccal_epithelial_cells_and_peripheral_blood_mononuclear_cells
cg21948655	chr1:152849738	1	152849738	SMCP	Open sea	-0.02334	0.00216	1.4e-21	30602389_Battram-T_tissue_ewas_catalog_re-analysis_of_geo_data__geo_accession_id_is_gse124366__tissue_types_are_buccal_epithelial_cells_and_peripheral_blood_mononuclear_cells
cg22157239	chr1:18972096	1	18972096	PAX7	Island	-0.00957	0.00178	2.2e-07	30602389_Battram-T_tissue_ewas_catalog_re-analysis_of_geo_data__geo_accession_id_is_gse124366__tissue_types_are_buccal_epithelial_cells_and_peripheral_blood_mononuclear_cells
cg22166633	chr19:54177678	19	54177678	MIR520E	Open sea	0.0258	0.00221	3.2e-24	30602389_Battram-T_tissue_ewas_catalog_re-analysis_of_geo_data__geo_accession_id_is_gse124366__tissue_types_are_buccal_epithelial_cells_and_peripheral_blood_mononuclear_cells
cg22173837	chr11:112831728	11	112831728	NCAM1	North shore	0.08074	0.00556	9.2e-33	30602389_Battram-T_tissue_ewas_catalog_re-analysis_of_geo_data__geo_accession_id_is_gse124366__tissue_types_are_buccal_epithelial_cells_and_peripheral_blood_mononuclear_cells
cg22397846	chr1:167675151	1	167675151	RCSD1	Open sea	0.05724	0.00351	3.4e-38	30602389_Battram-T_tissue_ewas_catalog_re-analysis_of_geo_data__geo_accession_id_is_gse124366__tissue_types_are_buccal_epithelial_cells_and_peripheral_blood_mononuclear_cells
cg22549610	chr7:40240143	7	40240143	C7orf10	Open sea	0.07809	0.00425	2.8e-44	30602389_Battram-T_tissue_ewas_catalog_re-analysis_of_geo_data__geo_accession_id_is_gse124366__tissue_types_are_buccal_epithelial_cells_and_peripheral_blood_mononuclear_cells
cg22587293	chr2:637620	2	637620	-	South shore	0.33462	0.0052	2.2e-132	30602389_Battram-T_tissue_ewas_catalog_re-analysis_of_geo_data__geo_accession_id_is_gse124366__tissue_types_are_buccal_epithelial_cells_and_peripheral_blood_mononuclear_cells
cg22808839	chr14:93415226	14	93415226	ITPK1	Open sea	0.25416	0.00768	1.6e-81	30602389_Battram-T_tissue_ewas_catalog_re-analysis_of_geo_data__geo_accession_id_is_gse124366__tissue_types_are_buccal_epithelial_cells_and_peripheral_blood_mononuclear_cells
cg22929549	chr3:16647711	3	16647711	DAZL	South shore	-0.01833	0.00229	1e-13	30602389_Battram-T_tissue_ewas_catalog_re-analysis_of_geo_data__geo_accession_id_is_gse124366__tissue_types_are_buccal_epithelial_cells_and_peripheral_blood_mononuclear_cells
cg22946556	chr17:61957807	17	61957807	GH2	Open sea	0.04075	0.00292	4.8e-31	30602389_Battram-T_tissue_ewas_catalog_re-analysis_of_geo_data__geo_accession_id_is_gse124366__tissue_types_are_buccal_epithelial_cells_and_peripheral_blood_mononuclear_cells
cg22991512	chr3:14643854	3	14643854	-	Island	0.00766	0.00139	1.2e-07	30602389_Battram-T_tissue_ewas_catalog_re-analysis_of_geo_data__geo_accession_id_is_gse124366__tissue_types_are_buccal_epithelial_cells_and_peripheral_blood_mononuclear_cells
cg23008606	chr8:26722933	8	26722933	ADRA1A	Island	0.05899	0.00277	1.4e-52	30602389_Battram-T_tissue_ewas_catalog_re-analysis_of_geo_data__geo_accession_id_is_gse124366__tissue_types_are_buccal_epithelial_cells_and_peripheral_blood_mononuclear_cells
cg23078928	chr2:38763130	2	38763130	-	Island	0.04228	0.00178	2.3e-59	30602389_Battram-T_tissue_ewas_catalog_re-analysis_of_geo_data__geo_accession_id_is_gse124366__tissue_types_are_buccal_epithelial_cells_and_peripheral_blood_mononuclear_cells
cg23270714	chr7:155971398	7	155971398	-	Open sea	-0.03053	0.00409	2.9e-12	30602389_Battram-T_tissue_ewas_catalog_re-analysis_of_geo_data__geo_accession_id_is_gse124366__tissue_types_are_buccal_epithelial_cells_and_peripheral_blood_mononuclear_cells
cg23682322	chr12:54963149	12	54963149	PDE1B	Open sea	0.0435	0.00246	3.3e-42	30602389_Battram-T_tissue_ewas_catalog_re-analysis_of_geo_data__geo_accession_id_is_gse124366__tissue_types_are_buccal_epithelial_cells_and_peripheral_blood_mononuclear_cells
cg23748923	chr17:2628248	17	2628248	-	Island	0.00505	0.00082	5.1e-09	30602389_Battram-T_tissue_ewas_catalog_re-analysis_of_geo_data__geo_accession_id_is_gse124366__tissue_types_are_buccal_epithelial_cells_and_peripheral_blood_mononuclear_cells
cg23865597	chr18:46987786	18	46987786	DYM	South shore	0.16643	0.00455	1e-88	30602389_Battram-T_tissue_ewas_catalog_re-analysis_of_geo_data__geo_accession_id_is_gse124366__tissue_types_are_buccal_epithelial_cells_and_peripheral_blood_mononuclear_cells
cg23938300	chr15:60292055	15	60292055	-	Island	0.02196	0.00214	6.3e-20	30602389_Battram-T_tissue_ewas_catalog_re-analysis_of_geo_data__geo_accession_id_is_gse124366__tissue_types_are_buccal_epithelial_cells_and_peripheral_blood_mononuclear_cells
cg24065270	chr5:142005152	5	142005152	FGF1	Open sea	0.12605	0.00416	2.8e-75	30602389_Battram-T_tissue_ewas_catalog_re-analysis_of_geo_data__geo_accession_id_is_gse124366__tissue_types_are_buccal_epithelial_cells_and_peripheral_blood_mononuclear_cells
cg24652994	chr7:122011261	7	122011261	CADPS2	Open sea	-0.01868	0.003	2.8e-09	30602389_Battram-T_tissue_ewas_catalog_re-analysis_of_geo_data__geo_accession_id_is_gse124366__tissue_types_are_buccal_epithelial_cells_and_peripheral_blood_mononuclear_cells
cg24793642	chr8:57351185	8	57351185	-	Island	-0.11496	0.0141	4.3e-14	30602389_Battram-T_tissue_ewas_catalog_re-analysis_of_geo_data__geo_accession_id_is_gse124366__tissue_types_are_buccal_epithelial_cells_and_peripheral_blood_mononuclear_cells
cg24913355	chr4:188533158	4	188533158	-	North shore	-0.10523	0.00343	3.3e-76	30602389_Battram-T_tissue_ewas_catalog_re-analysis_of_geo_data__geo_accession_id_is_gse124366__tissue_types_are_buccal_epithelial_cells_and_peripheral_blood_mononuclear_cells
cg25024321	chr13:101910744	13	101910744	NALCN	Open sea	-0.10653	0.00479	3.9e-55	30602389_Battram-T_tissue_ewas_catalog_re-analysis_of_geo_data__geo_accession_id_is_gse124366__tissue_types_are_buccal_epithelial_cells_and_peripheral_blood_mononuclear_cells
cg25116615	chr8:108457411	8	108457411	ANGPT1	Open sea	0.07165	0.00415	5.8e-41	30602389_Battram-T_tissue_ewas_catalog_re-analysis_of_geo_data__geo_accession_id_is_gse124366__tissue_types_are_buccal_epithelial_cells_and_peripheral_blood_mononuclear_cells
cg25123470	chr10:103603722	10	103603722	KCNIP2	South shore	-0.17618	0.0051	1.5e-84	30602389_Battram-T_tissue_ewas_catalog_re-analysis_of_geo_data__geo_accession_id_is_gse124366__tissue_types_are_buccal_epithelial_cells_and_peripheral_blood_mononuclear_cells
cg25147622	chr8:1403502	8	1403502	-	North shore	0.08405	0.00569	1.4e-33	30602389_Battram-T_tissue_ewas_catalog_re-analysis_of_geo_data__geo_accession_id_is_gse124366__tissue_types_are_buccal_epithelial_cells_and_peripheral_blood_mononuclear_cells
cg25428846	chr4:141107931	4	141107931	-	Open sea	0.61801	0.00888	1.3e-138	30602389_Battram-T_tissue_ewas_catalog_re-analysis_of_geo_data__geo_accession_id_is_gse124366__tissue_types_are_buccal_epithelial_cells_and_peripheral_blood_mononuclear_cells
cg25486618	chr11:78136642	11	78136642	-	Open sea	-0.06417	0.00467	1.9e-30	30602389_Battram-T_tissue_ewas_catalog_re-analysis_of_geo_data__geo_accession_id_is_gse124366__tissue_types_are_buccal_epithelial_cells_and_peripheral_blood_mononuclear_cells
cg25649000	chr20:41817903	20	41817903	PTPRT	Island	0.0177	0.00156	3.4e-23	30602389_Battram-T_tissue_ewas_catalog_re-analysis_of_geo_data__geo_accession_id_is_gse124366__tissue_types_are_buccal_epithelial_cells_and_peripheral_blood_mononuclear_cells
cg25693769	chr3:33261112	3	33261112	SUSD5	South shore	-0.02044	0.00432	4.2e-06	30602389_Battram-T_tissue_ewas_catalog_re-analysis_of_geo_data__geo_accession_id_is_gse124366__tissue_types_are_buccal_epithelial_cells_and_peripheral_blood_mononuclear_cells
cg25747783	chr7:105603622	7	105603622	FLJ23834	Open sea	0.03164	0.00239	7.5e-29	30602389_Battram-T_tissue_ewas_catalog_re-analysis_of_geo_data__geo_accession_id_is_gse124366__tissue_types_are_buccal_epithelial_cells_and_peripheral_blood_mononuclear_cells
cg25783515	chr2:129280616	2	129280616	-	Open sea	0.37594	0.00906	4.3e-98	30602389_Battram-T_tissue_ewas_catalog_re-analysis_of_geo_data__geo_accession_id_is_gse124366__tissue_types_are_buccal_epithelial_cells_and_peripheral_blood_mononuclear_cells
cg25963980	chr11:35442225	11	35442225	SLC1A2	South shore	-0.51553	0.0065	2.8e-149	30602389_Battram-T_tissue_ewas_catalog_re-analysis_of_geo_data__geo_accession_id_is_gse124366__tissue_types_are_buccal_epithelial_cells_and_peripheral_blood_mononuclear_cells
cg25964032	chr10:35929326	10	35929326	FZD8	Island	0.01514	0.00132	1.7e-23	30602389_Battram-T_tissue_ewas_catalog_re-analysis_of_geo_data__geo_accession_id_is_gse124366__tissue_types_are_buccal_epithelial_cells_and_peripheral_blood_mononuclear_cells
cg26004810	chr11:70048845	11	70048845	FADD	North shore	0.12015	0.00565	1.8e-52	30602389_Battram-T_tissue_ewas_catalog_re-analysis_of_geo_data__geo_accession_id_is_gse124366__tissue_types_are_buccal_epithelial_cells_and_peripheral_blood_mononuclear_cells
cg26022073	chr17:42836025	17	42836025	ADAM11	Island	0.02846	0.00167	2e-40	30602389_Battram-T_tissue_ewas_catalog_re-analysis_of_geo_data__geo_accession_id_is_gse124366__tissue_types_are_buccal_epithelial_cells_and_peripheral_blood_mononuclear_cells
cg26069615	chr12:46637975	12	46637975	SLC38A1	Open sea	-0.05115	0.00264	3e-47	30602389_Battram-T_tissue_ewas_catalog_re-analysis_of_geo_data__geo_accession_id_is_gse124366__tissue_types_are_buccal_epithelial_cells_and_peripheral_blood_mononuclear_cells
cg26086029	chr14:92591610	14	92591610	CPSF2	South shelf	0.05938	0.00313	4.8e-46	30602389_Battram-T_tissue_ewas_catalog_re-analysis_of_geo_data__geo_accession_id_is_gse124366__tissue_types_are_buccal_epithelial_cells_and_peripheral_blood_mononuclear_cells
cg26104083	chr6:1606394	6	1606394	-	Island	-0.70471	0.00843	1.7e-153	30602389_Battram-T_tissue_ewas_catalog_re-analysis_of_geo_data__geo_accession_id_is_gse124366__tissue_types_are_buccal_epithelial_cells_and_peripheral_blood_mononuclear_cells
cg26158897	chr15:53083135	15	53083135	ONECUT1	Island	0.01387	0.00111	1.1e-26	30602389_Battram-T_tissue_ewas_catalog_re-analysis_of_geo_data__geo_accession_id_is_gse124366__tissue_types_are_buccal_epithelial_cells_and_peripheral_blood_mononuclear_cells
cg26277787	chr2:1425560	2	1425560	TPO	Open sea	0.07621	0.0034	1.4e-55	30602389_Battram-T_tissue_ewas_catalog_re-analysis_of_geo_data__geo_accession_id_is_gse124366__tissue_types_are_buccal_epithelial_cells_and_peripheral_blood_mononuclear_cells
cg26284300	chr6:90025968	6	90025968	GABRR2	Open sea	0.01596	0.00277	3.2e-08	30602389_Battram-T_tissue_ewas_catalog_re-analysis_of_geo_data__geo_accession_id_is_gse124366__tissue_types_are_buccal_epithelial_cells_and_peripheral_blood_mononuclear_cells
cg26718433	chr10:44880730	10	44880730	CXCL12	Island	0.08156	0.003	5.9e-68	30602389_Battram-T_tissue_ewas_catalog_re-analysis_of_geo_data__geo_accession_id_is_gse124366__tissue_types_are_buccal_epithelial_cells_and_peripheral_blood_mononuclear_cells
cg26950950	chr15:20107369	15	20107369	-	South shelf	0.04018	0.00536	2.2e-12	30602389_Battram-T_tissue_ewas_catalog_re-analysis_of_geo_data__geo_accession_id_is_gse124366__tissue_types_are_buccal_epithelial_cells_and_peripheral_blood_mononuclear_cells
cg26988406	chr8:65492666	8	65492666	BHLHE22	North shore	0.04558	0.00122	2.6e-90	30602389_Battram-T_tissue_ewas_catalog_re-analysis_of_geo_data__geo_accession_id_is_gse124366__tissue_types_are_buccal_epithelial_cells_and_peripheral_blood_mononuclear_cells
cg27313271	chr16:25029018	16	25029018	-	South shelf	0.08472	0.00343	1.4e-61	30602389_Battram-T_tissue_ewas_catalog_re-analysis_of_geo_data__geo_accession_id_is_gse124366__tissue_types_are_buccal_epithelial_cells_and_peripheral_blood_mononuclear_cells
cg27331495	chr5:118324619	5	118324619	DTWD2	South shore	0.22155	0.00579	4.3e-92	30602389_Battram-T_tissue_ewas_catalog_re-analysis_of_geo_data__geo_accession_id_is_gse124366__tissue_types_are_buccal_epithelial_cells_and_peripheral_blood_mononuclear_cells
cg27346088	chr10:61469843	10	61469843	SLC16A9	Island	0.0105	0.00204	6.2e-07	30602389_Battram-T_tissue_ewas_catalog_re-analysis_of_geo_data__geo_accession_id_is_gse124366__tissue_types_are_buccal_epithelial_cells_and_peripheral_blood_mononuclear_cells
cg27526549	chr20:24929687	20	24929687	CST7	Open sea	-0.51364	0.00628	1e-151	30602389_Battram-T_tissue_ewas_catalog_re-analysis_of_geo_data__geo_accession_id_is_gse124366__tissue_types_are_buccal_epithelial_cells_and_peripheral_blood_mononuclear_cells
cg27537203	chr1:38513245	1	38513245	POU3F1	Island	0.0114	0.00118	3.2e-18	30602389_Battram-T_tissue_ewas_catalog_re-analysis_of_geo_data__geo_accession_id_is_gse124366__tissue_types_are_buccal_epithelial_cells_and_peripheral_blood_mononuclear_cells
cg27544000	chr1:17034075	1	17034075	ESPNP	Island	0.01346	0.00189	2.1e-11	30602389_Battram-T_tissue_ewas_catalog_re-analysis_of_geo_data__geo_accession_id_is_gse124366__tissue_types_are_buccal_epithelial_cells_and_peripheral_blood_mononuclear_cells
cg23430634	chr8:140943869	8	140943869	TRAPPC9	Open sea	-0.0079	0.002	7.6e-05	31230546_Kazmi-N_preeclampsia_meta_analysis_unadjusted_model
cg13270078	chr13:42987244	13	42987244	-	Open sea	-0.06	0.012	7.6e-07	31300640_Cardenas-A_bronchodilator_response__bdr_
cg23111342	chr11:116857480	11	116857480	SIK3	Open sea	3.46	0.78	1.1e-05	31300640_Cardenas-A_fractional_exhaled_nitric_oxide__feno_
cg13312453	chr19:48649043	19	48649043	LIG1	Open sea	0.6	0.139	3.9e-05	32080920_Witt-S_alcohol_withdrawal_recovery_discovery
cg06984361	chr6:134680642	6	134680642	-	Open sea	NA	NA	7.5e-05	32453742_NatriI-H_papuan_ancestry
cg18300423	chr16:86020522	16	86020522	-	Open sea	NA	NA	9.3e-05	32453742_NatriI-H_papuan_ancestry
cg11132229	chr8:134964998	8	134964998	-	Open sea	NA	NA	1.1e-05	32453742_NatriI-H_papuan_ancestry
cg05067857	chr1:232680693	1	232680693	-	Open sea	0.00162	0.0004	4.3e-06	32484362_Domingo-Relloso-A_smoking_pack_years
cg03335521	chr3:53916644	3	53916644	ACTR8	South shore	-0.00231	0.0006	7.3e-05	32484362_Domingo-Relloso-A_smoking_pack_years
cg11530262	chr21:43349556	21	43349556	C2CD2	Open sea	-0.054	0.00656	9.5e-13	32795589_Kyung-WK_atopy_discovery
cg18852137	chr2:48793873	2	48793873	STON1-GTF2A1L;STON1	Open sea	0.05	0.00699	1.6e-10	32795589_Kyung-WK_atopy_discovery
cg13358328	chr18:64234081	18	64234081	CDH19	Open sea	0.042	0.00527	4e-12	32795589_Kyung-WK_atopy_discovery
cg10846356	chr11:15094382	11	15094382	CALCB	North shore	-0.041	0.00689	4e-08	32795589_Kyung-WK_atopy_discovery
cg08671647	chr4:30724564	4	30724564	PCDH7	Island	-0.031	0.0049	6.6e-09	32795589_Kyung-WK_atopy_discovery
cg03877953	chr17:56757566	17	56757566	TEX14	Open sea	0.03	0.0036	4.5e-13	32795589_Kyung-WK_atopy_discovery
cg12304273	chr9:92088934	9	92088934	SEMA4D	Open sea	-0.027	0.00334	2.5e-12	32795589_Kyung-WK_atopy_discovery
cg03357839	chr12:49368069	12	49368069	-	South shelf	-0.026	0.00371	1.7e-10	32795589_Kyung-WK_atopy_discovery
cg14264100	chr17:7622395	17	7622395	DNAH2	South shore	-0.025	0.00356	3.2e-10	32795589_Kyung-WK_atopy_discovery
cg25640034	chr19:355476	19	355476	-	Open sea	-0.02	0.00342	4e-08	32795589_Kyung-WK_atopy_discovery
cg16930568	chr7:135800496	7	135800496	-	Open sea	-0.011	0.0018	5.3e-08	32795589_Kyung-WK_atopy_discovery
cg11463657	chr10:130337213	10	130337213	-	North shore	-0.053	0.00668	3.5e-12	32795589_Kyung-WK_eosinophilia_discovery
cg09295016	chr22:27069581	22	27069581	MIAT;MIATNB	Open sea	0.052	0.0081	3.7e-09	32795589_Kyung-WK_eosinophilia_discovery
cg26986812	chr5:100182630	5	100182630	ST8SIA4	Open sea	-0.052	0.00876	4.7e-08	32795589_Kyung-WK_eosinophilia_discovery
cg11771151	chr11:114179805	11	114179805	NNMT	Open sea	0.047	0.00654	1.1e-10	32795589_Kyung-WK_eosinophilia_discovery
cg19879512	chr12:77557863	12	77557863	-	Open sea	0.037	0.00435	2.9e-13	32795589_Kyung-WK_eosinophilia_discovery
cg21449765	chr8:71436254	8	71436254	-	Open sea	-0.036	0.00431	4e-13	32795589_Kyung-WK_eosinophilia_discovery
cg09065700	chr2:174803258	2	174803258	SP3	Open sea	-0.035	0.00539	4.1e-09	32795589_Kyung-WK_eosinophilia_discovery
cg22199157	chr1:146860505	1	146860505	LINC00624	Open sea	-0.031	0.00405	1.9e-11	32795589_Kyung-WK_eosinophilia_discovery
cg16814392	chr13:110040001	13	110040001	-	Open sea	-0.028	0.00335	4.5e-13	32795589_Kyung-WK_eosinophilia_discovery
cg07643616	chr11:38040858	11	38040858	-	Open sea	-0.025	0.0034	8e-11	32795589_Kyung-WK_eosinophilia_discovery
cg06683313	chr17:18219380	17	18219380	TOP3A;SMCR8	South shore	-0.019	0.00321	4.1e-08	32795589_Kyung-WK_eosinophilia_discovery
cg19948751	chr18:45280661	18	45280661	-	Open sea	0.018	0.00256	1.2e-10	32795589_Kyung-WK_eosinophilia_discovery
cg04800490	chr15:24920494	15	24920494	C15orf2	North shore	-0.018	0.00292	1.7e-08	32795589_Kyung-WK_eosinophilia_discovery
cg15372480	chr10:28689008	10	28689008	-	Open sea	-0.014	0.00176	3.6e-12	32795589_Kyung-WK_eosinophilia_discovery
cg07794150	chr1:34402783	1	34402783	CSMD2	Open sea	-0.013	0.00183	2.7e-10	32795589_Kyung-WK_eosinophilia_discovery
cg07126537	chr6:108280406	6	108280406	SEC63	South shore	-0.013	0.0016	2.1e-12	32795589_Kyung-WK_eosinophilia_discovery
cg12903337	chr4:119604550	4	119604550	LOC101929741	North shore	-0.013	0.00125	2.8e-17	32795589_Kyung-WK_eosinophilia_discovery
cg02101581	chr19:21324461	19	21324461	ZNF431	Open sea	0.0174	0.0043	6.1e-05	33079621_Madden-RA_birthweight_meta-analysis
cg00053361	chr8:127250180	8	127250180	-	Open sea	-0.00052	0.0001	8.6e-07	33450751_Mulder-RH_age_model_1_with_age_as_a_fixed_effect
cg00245032	chr2:32502380	2	32502380	YIPF4	North shore	0.00069	0.00016	8.4e-06	33450751_Mulder-RH_age_model_1_with_age_as_a_fixed_effect
cg00646084	chr21:28337168	21	28337168	ADAMTS5	North shore	-0.0012	0.00014	0	33450751_Mulder-RH_age_model_1_with_age_as_a_fixed_effect
cg00661947	chr12:65939993	12	65939993	-	Open sea	-0.00079	7.7e-05	0	33450751_Mulder-RH_age_model_1_with_age_as_a_fixed_effect
cg00697033	chr1:92950379	1	92950379	GFI1	Island	-3.4e-05	7.9e-06	1.7e-05	33450751_Mulder-RH_age_model_1_with_age_as_a_fixed_effect
cg00985564	chr1:29104517	1	29104517	-	South shelf	-0.00047	8e-05	5.1e-09	33450751_Mulder-RH_age_model_1_with_age_as_a_fixed_effect
cg01251476	chr9:77566080	9	77566080	C9orf40	North shore	-0.0017	0.00025	2.3e-12	33450751_Mulder-RH_age_model_1_with_age_as_a_fixed_effect
cg01354088	chr2:10183140	2	10183140	KLF11	Island	0.0016	0.00012	0	33450751_Mulder-RH_age_model_1_with_age_as_a_fixed_effect
cg03196097	chr4:4857441	4	4857441	-	North shore	0.0025	0.00015	0	33450751_Mulder-RH_age_model_1_with_age_as_a_fixed_effect
cg03324961	chr8:23605601	8	23605601	-	Open sea	0.0017	0.00021	2.2e-16	33450751_Mulder-RH_age_model_1_with_age_as_a_fixed_effect
cg03712837	chr10:94183680	10	94183680	-	South shelf	-0.00066	7.1e-05	0	33450751_Mulder-RH_age_model_1_with_age_as_a_fixed_effect
cg04516083	chr6:100036796	6	100036796	-	Island	5.1e-05	1.2e-05	1.3e-05	33450751_Mulder-RH_age_model_1_with_age_as_a_fixed_effect
cg04546413	chr19:29218101	19	29218101	-	Island	-0.0013	0.00022	2.2e-09	33450751_Mulder-RH_age_model_1_with_age_as_a_fixed_effect
cg04921533	chr14:99191001	14	99191001	-	Open sea	-0.0008	0.00015	2.9e-08	33450751_Mulder-RH_age_model_1_with_age_as_a_fixed_effect
cg05729387	chr17:71772850	17	71772850	C17orf54	Open sea	-0.00064	0.00016	8.4e-05	33450751_Mulder-RH_age_model_1_with_age_as_a_fixed_effect
cg06635059	chr13:55449282	13	55449282	-	Open sea	-0.0028	0.00019	0	33450751_Mulder-RH_age_model_1_with_age_as_a_fixed_effect
cg06862692	chr16:57023236	16	57023236	NLRC5	Island	-0.00046	4.6e-05	0	33450751_Mulder-RH_age_model_1_with_age_as_a_fixed_effect
cg06991829	chr15:90293883	15	90293883	MESP1	Island	0.00061	0.0001	1.4e-09	33450751_Mulder-RH_age_model_1_with_age_as_a_fixed_effect
cg07902387	chr1:238024484	1	238024484	LOC100130331	Open sea	-0.0025	0.00031	1.5e-15	33450751_Mulder-RH_age_model_1_with_age_as_a_fixed_effect
cg08837192	chr11:23752360	11	23752360	-	Island	-0.00073	0.00017	1.6e-05	33450751_Mulder-RH_age_model_1_with_age_as_a_fixed_effect
cg08872013	chr11:133229157	11	133229157	OPCML	North shore	-0.0014	0.00013	0	33450751_Mulder-RH_age_model_1_with_age_as_a_fixed_effect
cg09453685	chr2:56318438	2	56318438	-	Open sea	-0.0016	0.00014	0	33450751_Mulder-RH_age_model_1_with_age_as_a_fixed_effect
cg09800026	chr21:45662262	21	45662262	ICOSLG	Island	-3.3e-05	7e-06	3.1e-06	33450751_Mulder-RH_age_model_1_with_age_as_a_fixed_effect
cg10139717	chr8:2363092	8	2363092	-	Open sea	-0.0018	0.0001	0	33450751_Mulder-RH_age_model_1_with_age_as_a_fixed_effect
cg10582968	chr15:74538030	15	74538030	CCDC33	Island	0.00023	6e-05	8.7e-05	33450751_Mulder-RH_age_model_1_with_age_as_a_fixed_effect
cg10589235	chr13:107569888	13	107569888	-	North shore	0.00079	6.4e-05	0	33450751_Mulder-RH_age_model_1_with_age_as_a_fixed_effect
cg10629916	chr10:30295744	10	30295744	-	Open sea	-0.00024	5.6e-05	1.8e-05	33450751_Mulder-RH_age_model_1_with_age_as_a_fixed_effect
cg10854423	chr11:100275402	11	100275402	-	Open sea	-0.0023	0.00016	0	33450751_Mulder-RH_age_model_1_with_age_as_a_fixed_effect
cg11567046	chr10:131575351	10	131575351	-	North shelf	-0.00071	9e-05	2.9e-15	33450751_Mulder-RH_age_model_1_with_age_as_a_fixed_effect
cg12168626	chr8:914335	8	914335	-	North shore	-0.001	9.6e-05	0	33450751_Mulder-RH_age_model_1_with_age_as_a_fixed_effect
cg13035268	chr7:103085736	7	103085736	SLC26A5	Island	0.0022	0.00015	0	33450751_Mulder-RH_age_model_1_with_age_as_a_fixed_effect
cg15676015	chr11:67272636	11	67272636	PITPNM1	Island	-0.0001	1.5e-05	1.2e-11	33450751_Mulder-RH_age_model_1_with_age_as_a_fixed_effect
cg16722220	chr17:25309058	17	25309058	-	Island	-0.0009	0.00011	2.7e-15	33450751_Mulder-RH_age_model_1_with_age_as_a_fixed_effect
cg16895792	chr1:9711653	1	9711653	PIK3CD	North shore	-0.00035	4e-05	0	33450751_Mulder-RH_age_model_1_with_age_as_a_fixed_effect
cg17070611	chr13:33001498	13	33001498	N4BP2L1	Island	-8e-05	1.1e-05	1.3e-13	33450751_Mulder-RH_age_model_1_with_age_as_a_fixed_effect
cg18099844	chr15:34395540	15	34395540	PGBD4;C15orf24	South shore	-0.00043	5.2e-05	0	33450751_Mulder-RH_age_model_1_with_age_as_a_fixed_effect
cg18496653	chr21:38593042	21	38593042	-	Island	-0.00038	7.9e-05	2e-06	33450751_Mulder-RH_age_model_1_with_age_as_a_fixed_effect
cg18679069	chr5:166711939	5	166711939	ODZ2	Open sea	-0.00045	7.3e-05	7.3e-10	33450751_Mulder-RH_age_model_1_with_age_as_a_fixed_effect
cg20053852	chr10:2374149	10	2374149	-	Open sea	-0.0014	0.00012	0	33450751_Mulder-RH_age_model_1_with_age_as_a_fixed_effect
cg20781421	chr11:11866554	11	11866554	USP47	South shelf	-0.0026	0.00023	0	33450751_Mulder-RH_age_model_1_with_age_as_a_fixed_effect
cg21039495	chr6:29760823	6	29760823	HCG4	Island	-0.00034	7.2e-05	3.3e-06	33450751_Mulder-RH_age_model_1_with_age_as_a_fixed_effect
cg23303311	chr19:23186883	19	23186883	-	South shore	-0.00033	7.5e-05	1.4e-05	33450751_Mulder-RH_age_model_1_with_age_as_a_fixed_effect
cg24176601	chr10:122670471	10	122670471	-	Open sea	-0.0006	0.00013	2.2e-06	33450751_Mulder-RH_age_model_1_with_age_as_a_fixed_effect
cg24640610	chr5:15554487	5	15554487	FBXL7	Open sea	-0.0012	0.00015	2.2e-16	33450751_Mulder-RH_age_model_1_with_age_as_a_fixed_effect
cg24728456	chr1:34090664	1	34090664	CSMD2	Island	-0.0011	0.00022	1.9e-06	33450751_Mulder-RH_age_model_1_with_age_as_a_fixed_effect
cg25923450	chr3:159944518	3	159944518	LOC401097	South shore	0.00017	4.3e-05	8.2e-05	33450751_Mulder-RH_age_model_1_with_age_as_a_fixed_effect
cg26202847	chr5:153855353	5	153855353	HAND1	Island	0.0001	1.9e-05	4.5e-08	33450751_Mulder-RH_age_model_1_with_age_as_a_fixed_effect
cg26754472	chr19:6926394	19	6926394	EMR1	Open sea	-0.0044	0.00033	0	33450751_Mulder-RH_age_model_1_with_age_as_a_fixed_effect
cg04206699	chr8:70855057	8	70855057	-	Open sea	0.001	NA	2.7e-05	33450751_Mulder-RH_age_model_1_with_age_as_a_random_effect
cg06635715	chr10:22249474	10	22249474	DNAJC1	Open sea	0.0013	NA	7.6e-08	33450751_Mulder-RH_age_model_1_with_age_as_a_random_effect
cg11194108	chr1:215177428	1	215177428	KCNK2	Open sea	0.0016	NA	1e-106	33450751_Mulder-RH_age_model_1_with_age_as_a_random_effect
cg14545305	chr2:171670978	2	171670978	-	North shore	0.0003	NA	2.2e-13	33450751_Mulder-RH_age_model_1_with_age_as_a_random_effect
cg15961211	chr1:43613440	1	43613440	FAM183A	North shore	0.00039	NA	1.2e-131	33450751_Mulder-RH_age_model_1_with_age_as_a_random_effect
cg17036744	chr3:56717720	3	56717720	C3orf63	South shore	0.00058	NA	1e-09	33450751_Mulder-RH_age_model_1_with_age_as_a_random_effect
cg24480765	chr11:50227079	11	50227079	-	Island	0.002	NA	3.2e-12	33450751_Mulder-RH_age_model_1_with_age_as_a_random_effect
cg27533119	chr7:124404472	7	124404472	GPR37	North shore	0.00033	NA	5.8e-05	33450751_Mulder-RH_age_model_1_with_age_as_a_random_effect
cg20564913	chr4:1006270	4	1006270	FGFRL1	Island	0.00024	NA	2e-05	33450751_Mulder-RH_age_model_2_at_9y_with_age_as_a_random_effect
cg21263915	chr8:59905615	8	59905615	TOX	Open sea	NA	NA	4.9e-06	33593402_Christiansen-C_smoking_current_vs_never_smoking_meta-analysis_in_european_samples
cg11174740	chr1:19720023	1	19720023	CAPZB	Open sea	NA	NA	3.3e-05	33593402_Christiansen-C_smoking_current_vs_never_smoking_meta-analysis_in_european_samples
cg11242444	chr11:16904755	11	16904755	PLEKHA7	Open sea	-0.077	0.013	5.2e-08	33823916_Song-N_cancer_treatment__alkylating_agents__classic
cg13640249	chr20:51117993	20	51117993	-	Open sea	-0.00122	0.00031	9.4e-05	34516295_Hoang_aldrin_discovery
cg17011686	chr1:173795086	1	173795086	CENPL;DARS2	South shore	-0.00579	0.0014	2.9e-05	34516295_Hoang_picloram_discovery
cg11685477	chr1:61765331	1	61765331	NFIA	Open sea	25.1	6	3e-05	34670603_Chen-Y_body_mass_index_multi-ethnic_asian_meta-analysis
cg27049517	chr19:38924330	19	38924330	RYR1	Island	0.03	0.0073	4.4e-05	Battram-T_hip_cortical_ratio_shaft
cg15138883	chr2:219849135	2	219849135	FEV	Island	0.0018	0.00044	5.2e-05	Fernandez-Jimenez-N_maternal_pre-pregnancy_body_mass_index_inverse_variance-weighted_fixed_effects_meta-analysis
cg08168833	chr6:97232304	6	97232304	-	Open sea	1	0.251	7.1e-05	Gadd-DA_abhd10_protein_levels__seqid___17370-186__somascan_protein_measurement
cg06365106	chr10:79088133	10	79088133	KCNMA1	Open sea	0.46	0.114	6.1e-05	Gadd-DA_adam7_protein_levels__seqid___10753-31__somascan_protein_measurement
cg00817033	chr10:17157695	10	17157695	CUBN	Open sea	0.41	0.099	3.4e-05	Gadd-DA_agr3_protein_levels__seqid___17342-13__somascan_protein_measurement
cg13025542	chr3:67952345	3	67952345	SUCLG2-AS1	Open sea	0.79	0.199	7.1e-05	Gadd-DA_aif1l_protein_levels__seqid___18871-24__somascan_protein_measurement
cg23125737	chr8:137479989	8	137479989	-	Open sea	-1.01	0.243	3.5e-05	Gadd-DA_apob_protein_levels__seqid___2797-56__somascan_protein_measurement
cg26429156	chr9:136964795	9	136964795	-	Open sea	-0.62	0.14	1.1e-05	Gadd-DA_blvrb_protein_levels__seqid___17148-7__somascan_protein_measurement
cg11844643	chr5:157205252	5	157205252	-	Open sea	0.75	0.172	1.4e-05	Gadd-DA_c1qtnf5_protein_levels__seqid___7810-20__somascan_protein_measurement
cg11232239	chr10:97720997	10	97720997	ENTPD1-AS1	Open sea	0.88	0.206	2.1e-05	Gadd-DA_cacna2d3_protein_levels__seqid___8885-6__somascan_protein_measurement
cg11048341	chr17:64208075	17	64208075	-	Open sea	0.97	0.226	1.6e-05	Gadd-DA_cd72_protein_levels__seqid___7009-8__somascan_protein_measurement
cg25541863	chr1:110826492	1	110826492	-	Open sea	0.82	0.2	4.7e-05	Gadd-DA_cdh7_protein_levels__seqid___7959-34__somascan_protein_measurement
cg04390022	chr10:50346129	10	50346129	FAM170B-AS1	Open sea	-0.7	0.165	2.3e-05	Gadd-DA_chi3l1_protein_levels__seqid___11104-13__somascan_protein_measurement
cg22324885	chr1:119684076	1	119684076	WARS2;LOC101929147	South shore	0.77	0.198	9.6e-05	Gadd-DA_chst5_protein_levels__seqid___7020-13__somascan_protein_measurement
cg04291014	chr11:131506437	11	131506437	NTM	Open sea	-0.72	0.182	8.1e-05	Gadd-DA_clec2l_protein_levels__seqid___8242-9__somascan_protein_measurement
cg06550388	chr4:70999240	4	70999240	CSN1S2BP	Open sea	-0.4	0.095	2.3e-05	Gadd-DA_crisp2_protein_levels__seqid___9282-12__somascan_protein_measurement
cg20349344	chr17:46659761	17	46659761	-	Island	0.38	0.097	7.1e-05	Gadd-DA_crtam_protein_levels__seqid___7968-15__somascan_protein_measurement
cg04028831	chr17:66538298	17	66538298	FAM20A;PRKAR1A	Open sea	-0.574	0.147	9.1e-05	Gadd-DA_csf3_protein_levels__seqid___4840-73__somascan_protein_measurement
cg24782468	chr4:40175425	4	40175425	-	Open sea	0.71	0.181	8.1e-05	Gadd-DA_cst3_protein_levels__seqid___2609-59__somascan_protein_measurement
cg06315262	chr2:227465276	2	227465276	-	Open sea	-0.47	0.112	2.3e-05	Gadd-DA_defb108b_protein_levels__seqid___5611-56__somascan_protein_measurement
cg20238855	chr13:30238918	13	30238918	-	Open sea	0.46	0.117	7.7e-05	Gadd-DA_drgx_protein_levels__seqid___8034-6__somascan_protein_measurement
cg27419960	chr5:178106751	5	178106751	-	Open sea	-0.54	0.135	5.3e-05	Gadd-DA_dsg2_protein_levels__seqid___9484-75__somascan_protein_measurement
cg04829197	chr2:111499723	2	111499723	ACOXL	Open sea	0.49	0.127	9.4e-05	Gadd-DA_dynlrb1_protein_levels__seqid___3845-51__somascan_protein_measurement
cg07113520	chr8:94242456	8	94242456	-	Open sea	-0.76	0.189	5.7e-05	Gadd-DA_erap2_protein_levels__seqid___8960-3__somascan_protein_measurement
cg04167642	chr14:21341758	14	21341758	-	Open sea	0.53	0.118	8.6e-06	Gadd-DA_fcgr2a_protein_levels__seqid___3309-2__somascan_protein_measurement
cg05928212	chr2:216354218	2	216354218	-	Open sea	-0.43	0.107	5.2e-05	Gadd-DA_fcn2_protein_levels__seqid___13717-15__somascan_protein_measurement
cg08113634	chr5:124091456	5	124091456	-	Open sea	0.62	0.152	4.9e-05	Gadd-DA_fcn3_protein_levels__seqid___5462-62__somascan_protein_measurement
cg20382184	chr1:66795970	1	66795970	PDE4B	Open sea	0.93	0.215	1.6e-05	Gadd-DA_fcrl1_protein_levels__seqid___5728-60__somascan_protein_measurement
cg20359173	chr3:87003900	3	87003900	VGLL3	Open sea	0.55	0.136	5.4e-05	Gadd-DA_flt1_protein_levels__seqid___8231-122__somascan_protein_measurement
cg18321756	chr7:111202900	7	111202900	IMMP2L	South shore	-1.28	0.294	1.3e-05	Gadd-DA_fth1_protein_levels__seqid___5934-1__somascan_protein_measurement
cg20347252	chr9:31255225	9	31255225	-	South shore	1.07	0.24	8.1e-06	Gadd-DA_gas1_protein_levels__seqid___5463-22__somascan_protein_measurement
cg09883465	chr10:1637352	10	1637352	ADARB2	Open sea	-0.879	0.189	3.3e-06	Gadd-DA_gdf11_protein_levels__seqid___14587-16__somascan_protein_measurement
cg01917360	chr5:52331592	5	52331592	ITGA2	Open sea	-0.62	0.145	1.7e-05	Gadd-DA_gh2_protein_levels__seqid___10978-39__somascan_protein_measurement
cg25235301	chr3:194527730	3	194527730	-	Open sea	0.98	0.25	9.4e-05	Gadd-DA_grem1_protein_levels__seqid___18878-15__somascan_protein_measurement
cg12824719	chr22:43116300	22	43116300	A4GALT	Island	-0.51	0.123	3.8e-05	Gadd-DA_il1r1_protein_levels__seqid___2991-9__somascan_protein_measurement
cg02688304	chr17:50236104	17	50236104	CA10	Island	-0.51	0.113	5.9e-06	Gadd-DA_il2rb_protein_levels__seqid___9343-16__somascan_protein_measurement
cg24291448	chr14:66977126	14	66977126	GPHN	South shore	-0.45	0.111	5.4e-05	Gadd-DA_jund_protein_levels__seqid___19602-36__somascan_protein_measurement
cg02110903	chr18:65967400	18	65967400	-	Open sea	-0.85	0.216	8.2e-05	Gadd-DA_klkb1_protein_levels__seqid___4152-58__somascan_protein_measurement
cg04733751	chr3:119880644	3	119880644	-	Open sea	-0.48	0.122	9.6e-05	Gadd-DA_lman2_protein_levels__seqid___7638-30__somascan_protein_measurement
cg21668210	chr4:167119662	4	167119662	-	Open sea	-0.77	0.195	7.1e-05	Gadd-DA_lta_protein_levels__seqid___3505-6__somascan_protein_measurement
cg06256735	chr12:8815894	12	8815894	MFAP5	Open sea	0.75	0.188	7.2e-05	Gadd-DA_lta_protein_levels__seqid___3505-6__somascan_protein_measurement
cg09349058	chr11:97727857	11	97727857	-	Open sea	-0.69	0.161	1.9e-05	Gadd-DA_ly9_protein_levels__seqid___3324-51__somascan_protein_measurement
cg05006277	chr9:14243730	9	14243730	NFIB	Open sea	-0.71	0.183	9.8e-05	Gadd-DA_ly9_protein_levels__seqid___3324-51__somascan_protein_measurement
cg25634050	chr7:22335731	7	22335731	RAPGEF5	Open sea	1.09	0.251	1.4e-05	Gadd-DA_mmp1_protein_levels__seqid___4924-32__somascan_protein_measurement
cg07657771	chr10:115611435	10	115611435	DCLRE1A	North shelf	-0.64	0.145	1.1e-05	Gadd-DA_mutyh_protein_levels__seqid___10030-8__somascan_protein_measurement
cg06916852	chr9:27945788	9	27945788	-	Open sea	-0.75	0.193	9.7e-05	Gadd-DA_ncr1_protein_levels__seqid___8360-169__somascan_protein_measurement
cg00135728	chr9:100936478	9	100936478	CORO2A	Open sea	-0.87	0.199	1.2e-05	Gadd-DA_pappa_protein_levels__seqid___4148-49__somascan_protein_measurement
cg00034257	chr5:101727058	5	101727058	SLCO6A1	Open sea	0.62	0.153	4.9e-05	Gadd-DA_pc_protein_levels__seqid___13990-1__somascan_protein_measurement
cg17185165	chr7:70605265	7	70605265	WBSCR17	Open sea	-0.702	0.176	6.3e-05	Gadd-DA_plxdc1_protein_levels__seqid___9235-3__somascan_protein_measurement
cg22282414	chr5:179758780	5	179758780	GFPT2	Open sea	-0.55	0.133	3.2e-05	Gadd-DA_pnliprp1_protein_levels__seqid___6627-25__somascan_protein_measurement
cg25480437	chr1:159722028	1	159722028	-	Open sea	-0.75	0.187	6.6e-05	Gadd-DA_por_protein_levels__seqid___2731-29__somascan_protein_measurement
cg10236275	chr21:21727526	21	21727526	-	Open sea	-0.65	0.161	6.3e-05	Gadd-DA_prg3_protein_levels__seqid___9015-1__somascan_protein_measurement
cg13252820	chr21:42675621	21	42675621	-	North shore	-0.82	0.197	2.8e-05	Gadd-DA_psma5_protein_levels__seqid___18925-24__somascan_protein_measurement
cg05403454	chr18:59666022	18	59666022	-	Open sea	0.66	0.167	7.4e-05	Gadd-DA_sema3e_protein_levels__seqid___5363-51__somascan_protein_measurement
cg08853726	chr22:24032548	22	24032548	RGL4;GUSBP11	Open sea	1.36	0.26	1.9e-07	Gadd-DA_slamf7_protein_levels__seqid___5487-7__somascan_protein_measurement
cg15029600	chr7:47377238	7	47377238	TNS3	Open sea	0.61	0.151	5.9e-05	Gadd-DA_srl_protein_levels__seqid___10940-25__somascan_protein_measurement
cg23837183	chr7:128700106	7	128700106	-	South shelf	0.46	0.118	8.3e-05	Gadd-DA_tmprss6_protein_levels__seqid___11239-49__somascan_protein_measurement
cg03595784	chr7:36231355	7	36231355	EEPD1	Open sea	0.86	0.218	8.7e-05	Gadd-DA_tpsg1_protein_levels__seqid___3404-51__somascan_protein_measurement
cg02108045	chr12:93962028	12	93962028	SOCS2-AS1	North shore	0.94	0.24	9.3e-05	Gadd-DA_vav3_protein_levels__seqid___9830-109__somascan_protein_measurement
cg09081754	chr14:58332626	14	58332626	SLC35F4	Island	0.028	0.00472	3.5e-09	Robert-F-Hillary_Incident_COPD_Basic_model
cg20839080	chr18:53177891	18	53177891	TCF4	Open sea	-0.035	0.00512	1.4e-11	Robert-F-Hillary_Incident_COPD_Basic_model
cg26083537	chr5:38541503	5	38541503	LIFR	Open sea	-0.028	0.00558	8e-07	Robert-F-Hillary_Incident_COPD_Basic_model
cg08622770	chr3:70257330	3	70257330	-	Open sea	-0.035	0.00635	4.5e-08	Robert-F-Hillary_Incident_COPD_Basic_model
cg15008519	chr14:83484836	14	83484836	-	Open sea	-0.021	0.00523	8.6e-05	Robert-F-Hillary_Incident_COPD_Basic_model
cg00033202	chr4:123958982	4	123958982	SPATA5	Open sea	-0.014	0.00349	6.7e-05	Robert-F-Hillary_Incident_COPD_Basic_model
cg02067461	chr2:135125873	2	135125873	MGAT5	Open sea	0.043	0.00775	3.4e-08	Robert-F-Hillary_Incident_COPD_Basic_model
cg12073709	chr1:72131812	1	72131812	NEGR1	Open sea	-0.021	0.00508	4.7e-05	Robert-F-Hillary_Incident_COPD_Basic_model
cg16298603	chr9:4366803	9	4366803	-	Open sea	-0.029	0.0062	3.1e-06	Robert-F-Hillary_Incident_COPD_Basic_model
cg10949315	chr17:26345624	17	26345624	-	Open sea	-0.031	0.00739	3.4e-05	Robert-F-Hillary_Incident_COPD_Basic_model
cg10393679	chr16:27454345	16	27454345	IL21R	Open sea	0.024	0.00595	7.1e-05	Robert-F-Hillary_Incident_COPD_Basic_model
cg04364271	chr1:55240832	1	55240832	-	Open sea	0.026	0.00642	6.6e-05	Robert-F-Hillary_Incident_COPD_Basic_model
cg00457717	chr2:81724830	2	81724830	-	Open sea	-0.032	0.00756	2e-05	Robert-F-Hillary_Incident_COPD_Basic_model
cg16339669	chr17:60721953	17	60721953	MRC2	Open sea	0.025	0.00543	5.1e-06	Robert-F-Hillary_Incident_COPD_Basic_model
cg08828299	chr15:72565467	15	72565467	-	South shore	-0.033	0.00684	1.1e-06	Robert-F-Hillary_Incident_COPD_Basic_model
cg07278971	chr8:22717823	8	22717823	PEBP4	Open sea	-0.03	0.00547	5.8e-08	Robert-F-Hillary_Incident_COPD_Basic_model
cg21027908	chr1:35909835	1	35909835	KIAA0319L	Open sea	0.051	0.0076	2.4e-11	Robert-F-Hillary_Incident_COPD_Basic_model
cg14645095	chr11:26209371	11	26209371	-	Open sea	-0.023	0.00508	6.1e-06	Robert-F-Hillary_Incident_COPD_Basic_model
cg01734180	chr20:35922996	20	35922996	MANBAL	Open sea	0.036	0.00762	2.2e-06	Robert-F-Hillary_Incident_COPD_Basic_model
cg16361179	chr6:157749279	6	157749279	-	Open sea	0.013	0.00329	8.6e-05	Robert-F-Hillary_Incident_COPD_Basic_model
cg23372375	chr2:147783304	2	147783304	-	Open sea	-0.026	0.00558	3.3e-06	Robert-F-Hillary_Incident_COPD_Basic_model
cg21645341	chr13:49230980	13	49230980	CYSLTR2	Open sea	-0.031	0.00729	2.4e-05	Robert-F-Hillary_Incident_COPD_Basic_model
cg00199355	chr10:64663777	10	64663777	-	Open sea	-0.027	0.00652	4e-05	Robert-F-Hillary_Incident_COPD_Basic_model
cg05930266	chr12:122887949	12	122887949	CLIP1	Open sea	-0.027	0.00598	8.2e-06	Robert-F-Hillary_Incident_COPD_Basic_model
cg03486038	chr12:69081655	12	69081655	LOC100507250;NUP107	South shore	-0.038	0.00708	5.6e-08	Robert-F-Hillary_Incident_COPD_Basic_model
cg06324601	chr6:78173307	6	78173307	HTR1B	Island	0.028	0.00523	1.2e-07	Robert-F-Hillary_Incident_COPD_Basic_model
cg06790168	chr10:6488016	10	6488016	PRKCQ	Open sea	0.025	0.00609	4e-05	Robert-F-Hillary_Incident_COPD_Basic_model
cg24321566	chr5:171844324	5	171844324	SH3PXD2B	Open sea	-0.034	0.00728	3.2e-06	Robert-F-Hillary_Incident_COPD_Basic_model
cg09167379	chr18:1559594	18	1559594	-	Open sea	0.021	0.00525	8.3e-05	Robert-F-Hillary_Incident_COPD_Fully-adjusted_model
cg06916121	chr6:142351179	6	142351179	-	Open sea	0.037	0.0078	2.4e-06	Robert-F-Hillary_Incident_Chronic_Pain_Basic_model
cg14045963	chr12:51556412	12	51556412	TFCP2	Open sea	0.0099	0.0024	3.4e-05	Robert-F-Hillary_Incident_Colorectal_Cancer_Basic_model
cg16749523	chr4:38730215	4	38730215	-	Open sea	-0.013	0.00313	2.6e-05	Robert-F-Hillary_Incident_Liver_Cirrhosis_Basic_model
cg03268293	chr12:94070388	12	94070388	CRADD	North shore	-0.0084	0.00211	6.5e-05	Robert-F-Hillary_Incident_Rheumatoid_Arthritis_Fully-adjusted_model
cg03531673	chr1:73240887	1	73240887	-	Open sea	-0.032	0.00658	1.5e-06	Robert-F-Hillary_Incident_Type_2_Diabetes_Basic_model
cg05434496	chr15:77479277	15	77479277	PEAK1	Open sea	0.044	0.01108	6.6e-05	Robert-F-Hillary_Incident_Type_2_Diabetes_Basic_model
cg11937448	chr12:10166097	12	10166097	CLEC12B	Open sea	-0.038	0.00954	6.3e-05	Robert-F-Hillary_Incident_Type_2_Diabetes_Basic_model
cg05941998	chr10:24115772	10	24115772	KIAA1217	Open sea	-0.033	0.00689	2e-06	Robert-F-Hillary_Incident_Type_2_Diabetes_Basic_model
cg21005157	chr11:40205942	11	40205942	LRRC4C	Open sea	-0.05	0.01032	1.5e-06	Robert-F-Hillary_Incident_Type_2_Diabetes_Basic_model
cg15033681	chr10:113944946	10	113944946	GPAM	South shore	-0.044	0.00762	6.5e-09	Robert-F-Hillary_Incident_Type_2_Diabetes_Basic_model
cg00518878	chr3:46506738	3	46506738	LTF	South shore	0.034	0.00658	3.2e-07	Robert-F-Hillary_Incident_Type_2_Diabetes_Basic_model
cg08436616	chr21:29765894	21	29765894	-	Open sea	-0.061	0.0134	5.5e-06	Robert-F-Hillary_Prevalent_Prostate_Cancer_(Self-report)_Basic_model
cg04616680	chr18:71576449	18	71576449	-	Open sea	-0.065	0.0161	4.8e-05	Robert-F-Hillary_Prevalent_Prostate_Cancer_(Self-report)_Fully-adjusted_model
cg13696505	chr3:578247	3	578247	-	Open sea	0.03	0.0071	1.9e-05	Robert-F-Hillary_Prevalent_Rheumatoid_Arthritis_(Self-report)_Fully-adjusted_model
cg25766424	chr2:162357826	2	162357826	AHCTF1P1	Open sea	-0.024	0.00553	2e-05	Robert-F-Hillary_Prevalent_Stroke_(Self-report)_Basic_model
